# Drift and isolation drive genomic erosion and island speciation in a lineage of macaques

**DOI:** 10.1101/2025.09.06.674399

**Authors:** Jiwei Qi, Shuhao Liu, Liye Zhang, Zhixin Zhou, Rui Wang, Ying Shen, Yang Teng, Mingyi Zhang, Gaoming Liu, Chunyan Hu, Xiaochen Wang, Qian Zhao, Dilina Rusitanmu, Yilai You, Zhijin Liu, Xuming Zhou, Jeffrey Rogers, Christian Roos, Ming Li

**Affiliations:** State Key Laboratory of Animal Biodiversity Conservation and Integrated Pest Management, Institute of Zoology, Chinese Academy of Sciences, Beijing 100101, China; College of Life Sciences, Hebei University, Baoding, Hebei 071002, China; Gene Bank of Primates, German Primate Center, Leibniz Institute for Primate Research, 37077 Göttingen, Germany; Guangdong Institute of Zoology, Guangdong Academy of Sciences, Guangzhou, Guangdong Province, China; Department of Reproductive Medicine, NHC Key Laboratory of Healthy Birth and Birth Defect Prevention in Western China First People’s Hospital of Yunnan Province, Kunming, China; College of Life Science, Capital Normal University, Beijing, China; Administration Bureau of Qi’ao–Dangang Islands Provincial Nature Reserve, Zhuhai, Guangdong, China; Human Genome Sequencing Center and Department of Molecular and Human Genetics, Baylor College of Medicine, Houston, TX, USA

**Keywords:** Macaque, Island speciation, Bottleneck, Transgression, Drift, Purging selection

## Abstract

Allopatric speciation, especially on large islands and archipelagos, is a significant driver of evolutionary diversification, as geographic isolation fosters the independent evolution of populations^1,2^. In these isolated populations, lineage sorting and genetic drift dominate, accelerating allele fixation and reducing shared genetic variation^3,4^. Here, we investigated how sea-level transgression during the Early Holocene triggered rapid speciation in large vertebrates by studying macaques isolated on Dangan Island (DGD), located just 30 km from present-day Hong Kong. Whole-genome sequencing revealed that ∼10,000 years of isolation drove the macaques’ evolution into a distinct species, as indicated by pronounced genomic divergence (mean *F*st > = 0.462 vs. mainland), 1.94 million lineage-specific variants, and complete ancestral differentiation with no evidence of post-isolation gene flow. A severe demographic collapse (effective population size, Ne ≈ 40) led to substantial genomic erosion (65.8% loss of genetic diversity). Paradoxically, this also enhanced resilience through drift-mediated genetic triage. Increased homozygosity exposed and purged lethal recessive alleles in lipid metabolism pathways (68% reduction in genetic load), while simultaneously fixing mildly deleterious variants—such as a splice-site mutation in *SKAP2*—thereby generating a form of genomic “burden” alongside rapid immune adaptation via 251 fixed missense mutations. These findings demonstrate that island isolation can drive vertebrate speciation within a few thousand years, with genetic drift playing a dominant role in shaping genomic architecture. Accordingly, conservation strategies should prioritize monitoring loss-of-function (LoF) variants in essential pathways and prescreening for deleterious allele combinations between donors and recipients prior to implementing genetic rescue in small, drift-sensitive populations.

## supplementary file for "Drift and isolation drive genomic erosion and island speciation in a lineage of macaques"

### Sheet: S1
Supplementary Table S1. Summary of re-sequencing datasets and statistics.
Sample ID	Dataset	Average sequencing depth	Coverage	mapping rate	SRA Run ID	GSA Sample ID	Species	subspecies	Location	lontitude	latitude	high depth sequencing
M.mul.lit.M11	I	31.22	0.9853	0.9982	this study new sequence	SAMC3881277	Macaca mulatta	littoralis	Daba Mountain, Hubei Province, China	110.332	31.5175	✓
M.mul.lit.M12	I	32.2	0.9893	0.9983	this study new sequence	SAMC3881278	Macaca mulatta	littoralis	Daba Mountain, Hubei Province, China	110.332	31.5175	✓
M.mul.lit.M13	I	33.27	0.9893	0.9983	this study new sequence	SAMC3881279	Macaca mulatta	littoralis	Daba Mountain, Hubei Province, China	110.332	31.5175	✓
M.mul.lit.M14	I	39.63	0.9856	0.9982	this study new sequence	SAMC3881280	Macaca mulatta	littoralis	Daba Mountain, Hubei Province, China	110.332	31.5175	✓
M.mul.las.M002	I	32.8	0.9851	0.9983	this study additional sequence depth with SRR4453994	SAMC3881281	Macaca mulatta	lasiotis	Aba County, Sichuan Province, China	101.3	32.3	✓
M.mul.las.M003	I	32.42	0.9885	0.9981	this study additional sequence depth with SRR4453991	SAMC3881282	Macaca mulatta	lasiotis	Hanyuan County, Sichuan Province, China	102.267	29.0833	✓
M.mul.las.M075	I	33.32	0.9892	0.998	this study additional sequence depth with SRR4453980	SAMC3881283	Macaca mulatta	lasiotis	Beichuan County, Sichuan Province, China	104.485	31.9075	✓
M.mul.lit.M125	I	36.32	0.9855	0.9982	this study additional sequence depth with SRR4454017	SAMC3881284	Macaca mulatta	littoralis	Longhu Mountain, Guangxi Province, China	107.35	22.85	✓
M.mul.las.M129	I	38.68	0.9857	0.9978	this study additional sequence depth with SRR4453972	SAMC3881285	Macaca mulatta	lasiotis	Qinling Mountain, Shanxi Province, China	107.617	33.95	✓
M.mul.lit.M140	I	30.8	0.9889	0.9982	this study additional sequence depth with SRR4454000	SAMC3881286	Macaca mulatta	littoralis	Qianling Mountain, Guizhou Province, China	106.681	26.6061	✓
M.mul.lit.M143	I	36.67	0.9891	0.9982	this study additional sequence depth with SRR4454003	SAMC3881287	Macaca mulatta	littoralis	Qianling Mountain, Guizhou Province, China	106.681	26.6061	✓
M.mul.yn.M38	I	38.75	0.9861	0.9983	this study additional sequence depth with SRS1761978	SAMC3881288	Macaca mulatta	mulatta	Baoshan County, Yunnan Province, China	98.7333	25.1178	✓
M.mul.yn.M40	I	33.49	0.9856	0.9982	this study additional sequence depth with SRS1761976	SAMC3881289	Macaca mulatta	mulatta	Zhenyuan County, Yunnan Province, China	101.015	23.7757	✓
M.mul.yn.M42	I	32.72	0.9816	0.9983	this study additional sequence depth with SRS1761973	SAMC3881290	Macaca mulatta	mulatta	Jinggu County, Yunnan Province, China	100.864	23.7875	✓
M.mul.yn.M43	I	31.44	0.9855	0.9983	this study additional sequence depth with SRS1762023	SAMC3881291	Macaca mulatta	mulatta	Simao County, Yunnan Province, China	101.017	22.627	✓
M.mul.yn.M45	I	36.96	0.9857	0.9983	this study additional sequence depth with SRS1761984	SAMC3881292	Macaca mulatta	mulatta	Mojiang County, Yunnan Province, China	101.815	22.8981	✓
M.mul.las.M61	I	50.4	0.9895	0.9982	this study additional sequence depth with SRR4453962	SAMC3881293	Macaca mulatta	lasiotis	Beichuan County, Sichuan Province, China	104.485	31.9075	✓
M.mul.las.M71	I	41.36	0.9894	0.9983	this study additional sequence depth with SRR4453976	SAMC3881294	Macaca mulatta	lasiotis	Ganzi County, Sichuan Province, China	99.6603	31.7056	✓
M.mul.las.M73	I	31.02	0.9892	0.9983	this study additional sequence depth with SRR4453978	SAMC3881295	Macaca mulatta	lasiotis	Hanyuan County, Sichuan Province, China	102.267	29.0833	✓
M.mul.las.M78	I	33.83	0.9889	0.998	this study additional sequence depth with SRR4453981	SAMC3881296	Macaca mulatta	lasiotis	Ganzi County, Sichuan Province, China	99.6603	31.7056	✓
M.mul.isl.CD1F	I	36.29	0.9818	0.9984	this study new sequence	SAMC3881297	Macaca mulatta	CD	Shangchuan Island, an offshore island in Guangdong Province,China	112.87	21.7629	✓
M.mul.isl.CD2M	I	43.26	0.9857	0.9983	this study new sequence	SAMC3881298	Macaca mulatta	CD	Shangchuan Island, an offshore island in Guangdong Province,China	112.87	21.7629	✓
M.mul.isl.CD3M	I	37.94	0.9854	0.9982	this study new sequence	SAMC3881299	Macaca mulatta	CD	Shangchuan Island, an offshore island in Guangdong Province,China	112.87	21.7629	✓
M.mul.isl.CD4F	I	33.19	0.9852	0.9983	this study new sequence	SAMC3881300	Macaca mulatta	CD	Shangchuan Island, an offshore island in Guangdong Province,China	112.87	21.7629	✓
M.mul.isl.CD5M	I	34.56	0.9893	0.9983	this study new sequence	SAMC3881301	Macaca mulatta	CD	Shangchuan Island, an offshore island in Guangdong Province,China	112.87	21.7629	✓
M.mul.isl.CD6F	I	34.35	0.9861	0.9983	this study new sequence	SAMC3881302	Macaca mulatta	CD	Shangchuan Island, an offshore island in Guangdong Province,China	112.87	21.7629	✓
M.mul.bre.HN1	I	30.84	0.9888	0.9983	this study additional sequence depth with SRS1761999	SAMC3881303	Macaca mulatta	brevicaudus	Nanwan, Hainan Province, China	109.972	18.4006	✓
M.mul.bre.HN2	I	36.75	0.9892	0.9983	this study additional sequence depth with SRS1761996	SAMC3881304	Macaca mulatta	brevicaudus	Nanwan, Hainan Province, China	109.972	18.4006	✓
M.mul.bre.HN3	I	42.9	0.9893	0.9983	this study additional sequence depth with SRS1761997	SAMC3881305	Macaca mulatta	brevicaudus	Nanwan, Hainan Province, China	109.972	18.4006	✓
M.mul.bre.HN4	I	42.29	0.9857	0.9982	this study additional sequence depth with SRS1762002	SAMC3881306	Macaca mulatta	brevicaudus	Nanwan, Hainan Province, China	109.972	18.4006	✓
M.mul.bre.HN5	I	37.77	0.9895	0.998	this study additional sequence depth with SRS1761953	SAMC3881307	Macaca mulatta	brevicaudus	Nanwan, Hainan Province, China	109.972	18.4006	✓
M.mul.isl.dgd1	I	27.73	0.9847	0.9962	this study new sequence	SAMC3881308	Macaca mulatta	DGD	Dangan Island, an offshore island in Guangdong Province,China	114.271	22.0484	✓
M.mul.isl.dgd2	I	29.04	0.9811	0.996	this study new sequence	SAMC3881309	Macaca mulatta	DGD	Dangan Island, an offshore island in Guangdong Province,China	114.271	22.0484	✓
M.mul.isl.dgd3	I	25.97	0.9847	0.9951	this study new sequence	SAMC3881310	Macaca mulatta	DGD	Dangan Island, an offshore island in Guangdong Province,China	114.271	22.0484	✓
M.mul.isl.dgd4	I	28.65	0.9811	0.9962	this study new sequence	SAMC3881311	Macaca mulatta	DGD	Dangan Island, an offshore island in Guangdong Province,China	114.271	22.0484	✓
M.mul.isl.dgd5	I	25.81	0.9847	0.9958	this study new sequence	SAMC3881312	Macaca mulatta	DGD	Dangan Island, an offshore island in Guangdong Province,China	114.271	22.0484	✓
M.mul.isl.dgd6	I	24.34	0.9809	0.996	this study new sequence	SAMC3881313	Macaca mulatta	DGD	Dangan Island, an offshore island in Guangdong Province,China	114.271	22.0484	✓
M.mul.isl.dgd7	I	25.67	0.9847	0.9961	this study new sequence	SAMC3881314	Macaca mulatta	DGD	Dangan Island, an offshore island in Guangdong Province,China	114.271	22.0484	✓
M.mul.isl.dgd8	I	23.34	0.981	0.9964	this study new sequence	SAMC3881315	Macaca mulatta	DGD	Dangan Island, an offshore island in Guangdong Province,China	114.271	22.0484	✓
M.mul.isl.dgd9	I	23.62	0.9846	0.9958	this study new sequence	SAMC3881316	Macaca mulatta	DGD	Dangan Island, an offshore island in Guangdong Province,China	114.271	22.0484	✓
M.mul.isl.dgd10	I	25.54	0.9848	0.9951	this study new sequence	SAMC3881317	Macaca mulatta	DGD	Dangan Island, an offshore island in Guangdong Province,China	114.271	22.0484	✓
M.mul.isl.dgd11	I	32.92	0.9842	0.9977	this study new sequence	SAMC3881318	Macaca mulatta	DGD	Dangan Island, an offshore island in Guangdong Province,China	114.271	22.0484	✓
M.mul.isl.dgd12	I	33.33	0.9803	0.998	this study new sequence	SAMC3881319	Macaca mulatta	DGD	Dangan Island, an offshore island in Guangdong Province,China	114.271	22.0484	✓
M.mul.isl.dgd13	I	33.9	0.9804	0.9977	this study new sequence	SAMC3881320	Macaca mulatta	DGD	Dangan Island, an offshore island in Guangdong Province,China	114.271	22.0484	✓
M.mul.isl.dgd14	I	35.57	0.9805	0.998	this study new sequence	SAMC3881321	Macaca mulatta	DGD	Dangan Island, an offshore island in Guangdong Province,China	114.271	22.0484	✓
M.mul.isl.dgd15	I	32.99	0.9841	0.998	this study new sequence	SAMC3881322	Macaca mulatta	DGD	Dangan Island, an offshore island in Guangdong Province,China	114.271	22.0484	✓
M.mul.isl.dgd16	I	32.15	0.984	0.998	this study new sequence	SAMC3881323	Macaca mulatta	DGD	Dangan Island, an offshore island in Guangdong Province,China	114.271	22.0484	✓
M.mul.isl.dgd17	I	30.71	0.9839	0.9977	this study new sequence	SAMC3881324	Macaca mulatta	DGD	Dangan Island, an offshore island in Guangdong Province,China	114.271	22.0484	✓
M.mul.isl.dgd18	I	30.71	0.9839	0.9981	this study new sequence	SAMC3881325	Macaca mulatta	DGD	Dangan Island, an offshore island in Guangdong Province,China	114.271	22.0484	✓
M.mul.isl.dgd19	I	32.71	0.9804	0.9979	this study new sequence	SAMC3881326	Macaca mulatta	DGD	Dangan Island, an offshore island in Guangdong Province,China	114.271	22.0484	✓
M.mul.isl.dgd20	I	35.97	0.9805	0.9977	this study new sequence	SAMC3881327	Macaca mulatta	DGD	Dangan Island, an offshore island in Guangdong Province,China	114.271	22.0484	✓
M.mul.tch.C_rhe_01	I	11.3	0.9832	0.9971	SRS1762015		Macaca mulatta	tcheliensis	Taihang Mountain, Henan Province, China	112.124	35.2486
M.mul.tch.C_rhe_02	I	7.91	0.9547	0.9967	SRS1762018		Macaca mulatta	tcheliensis	Taihang Mountain, Henan Province, China	112.124	35.2486
M.mul.tch.C_rhe_03	I	7.79	0.9684	0.9964	SRS1762019		Macaca mulatta	tcheliensis	Taihang Mountain, Henan Province, China	112.124	35.2486
M.mul.tch.C_rhe_04	I	10.51	0.9708	0.997	SRS1762020		Macaca mulatta	tcheliensis	Taihang Mountain, Henan Province, China	112.124	35.2486
M.mul.tch.C_rhe_05	I	7.15	0.9519	0.9965	SRS1762014		Macaca mulatta	tcheliensis	Taihang Mountain, Henan Province, China	112.124	35.2486
M.mul.lit.C_rhe_06	I	13.76	0.9734	0.9961	SRS1762024		Macaca mulatta	littoralis	Huangshan Mountain, Anhui Province, China	118.017	30.0167
M.mul.lit.C_rhe_07	I	10.3	0.9817	0.9965	SRS1762017		Macaca mulatta	littoralis	Huangshan Mountain, Anhui Province, China	118.017	30.0167
M.mul.lit.C_rhe_08	I	9.17	0.9747	0.9961	SRS1761993		Macaca mulatta	littoralis	Huangshan Mountain, Anhui Province, China	118.017	30.0167
M.mul.lit.C_rhe_09	I	12.66	0.9787	0.9969	SRS1761994		Macaca mulatta	littoralis	Huangshan Mountain, Anhui Province, China	118.017	30.0167
M.mul.lit.C_rhe_10	I	11.72	0.9716	0.996	SRS1761995		Macaca mulatta	littoralis	Huangshan Mountain, Anhui Province, China	118.017	30.0167
M.mul.lit.C_rhe_11	I	7.73	0.9736	0.9979	SRS1761987		Macaca mulatta	littoralis	Huangshan Mountain, Anhui Province, China	118.017	30.0167
M.mul.lit.C_rhe_12	I	6.57	0.9722	0.9973	SRS1762011		Macaca mulatta	littoralis	Nanping County, Fujian Province,China	117.742	27.6911
M.mul.lit.C_rhe_13	I	11.12	0.9806	0.9977	SRS1761981		Macaca mulatta	littoralis	Nanping County, Fujian Province,China	117.742	27.6911
M.mul.lit.C_rhe_14	I	9.83	0.9764	0.9967	SRS1761982		Macaca mulatta	littoralis	Nanping County, Fujian Province,China	117.742	27.6911
M.mul.lit.C_rhe_15	I	10.12	0.9766	0.9971	SRS1762025		Macaca mulatta	littoralis	Nanping County, Fujian Province,China	117.742	27.6911
M.mul.lit.C_rhe_16	I	9.88	0.9748	0.9975	SRS1761979		Macaca mulatta	littoralis	Nanping County, Fujian Province,China	117.742	27.6911
M.mul.lit.C_rhe_17	I	10.7	0.9815	0.9975	SRS1761974		Macaca mulatta	littoralis	Daba Mountain, Hubei Province, China	110.332	31.5175
M.mul.lit.C_rhe_18	I	9.02	0.9777	0.9977	SRS1762004		Macaca mulatta	littoralis	Daba Mountain, Hubei Province, China	110.332	31.5175
M.mul.lit.C_rhe_19	I	8.7	0.9734	0.9955	SRS1761985		Macaca mulatta	littoralis	Daba Mountain, Hubei Province, China	110.332	31.5175
M.mul.lit.C_rhe_20	I	28.81	0.9823	0.9943	SRS1797849		Macaca mulatta	littoralis	Daba Mountain, Hubei Province, China	110.332	31.5175	✓
M.mul.lit.C_rhe_21	I	43.63	0.9864	0.992	SRS1762028		Macaca mulatta	littoralis	Daba Mountain, Hubei Province, China	110.332	31.5175	✓
M.mul.lit.C_rhe_27	I	10.72	0.9719	0.9974	SRS1762010		Macaca mulatta	littoralis	Longhu Mountain, Guangxi Province, China	107.35	22.85
M.mul.lit.C_rhe_28	I	10.65	0.9708	0.9971	SRS1762003		Macaca mulatta	littoralis	Longhu Mountain, Guangxi Province, China	107.35	22.85
M.mul.lit.C_rhe_29	I	6.96	0.9728	0.9971	SRS1762000		Macaca mulatta	littoralis	Longhu Mountain, Guangxi Province, China	107.35	22.85
M.mul.lit.C_rhe_31	I	11.01	0.9754	0.9981	SRS1762006		Macaca mulatta	littoralis	Longhu Mountain, Guangxi Province, China	107.35	22.85
M.mul.lit.C_rhe_32	I	12.91	0.9742	0.9983	SRS1762007		Macaca mulatta	littoralis	Longhu Mountain, Guangxi Province, China	107.35	22.85
M.mul.lit.C_rhe_33	I	9.89	0.9795	0.9979	SRS1761952		Macaca mulatta	littoralis	Qianling Mountain, Guizhou Province, China	107.35	22.85
M.mul.lit.C_rhe_34	I	10.01	0.978	0.998	SRS1761988		Macaca mulatta	littoralis	Qianling Mountain, Guizhou Province, China	107.35	22.85
M.mul.lit.C_rhe_36	I	9.67	0.9675	0.9978	SRS1761990		Macaca mulatta	littoralis	Qianling Mountain, Guizhou Province, China	107.35	22.85
M.mul.lit.C_rhe_37	I	9.61	0.9706	0.9977	SRS1761991		Macaca mulatta	littoralis	Qianling Mountain, Guizhou Province, China	107.35	22.85
M.mul.las.C_rhe_40	I	10.18	0.9765	0.9979	SRS1762022		Macaca mulatta	lasiotis	Aba County, Sichuan Province, China	101.3	32.3
M.mul.las.C_rhe_41	I	9.71	0.9751	0.9977	SRS1762008		Macaca mulatta	lasiotis	Aba County, Sichuan Province, China	101.3	32.3
M.mul.las.C_rhe_42	I	10.83	0.9771	0.9979	SRS1761962		Macaca mulatta	lasiotis	Aba County, Sichuan Province, China	101.3	32.3
M.mul.las.C_rhe_43	I	8.82	0.9719	0.9978	SRS1761966		Macaca mulatta	lasiotis	Aba County, Sichuan Province, China	101.3	32.3
M.mul.las.C_rhe_44	I	10.37	0.9719	0.9977	SRS1761971		Macaca mulatta	lasiotis	Aba County, Sichuan Province, China	101.3	32.3
M.mul.las.C_rhe_45	I	10.17	0.9738	0.9971	SRS1761950		Macaca mulatta	lasiotis	Aba County, Sichuan Province, China	101.3	32.3
M.mul.las.C_rhe_47	I	10.67	0.9747	0.997	SRS1762013		Macaca mulatta	lasiotis	Beichuan County, Sichuan Province, China	104.485	31.9075
M.mul.las.C_rhe_48	I	10.89	0.9757	0.997	SRS1761964		Macaca mulatta	lasiotis	Beichuan County, Sichuan Province, China	104.485	31.9075
M.mul.las.C_rhe_50	I	10.43	0.9771	0.9976	SRS1761968		Macaca mulatta	lasiotis	Beichuan County, Sichuan Province, China	104.485	31.9075
M.mul.las.C_rhe_51	I	9.85	0.9799	0.9974	SRS1762021		Macaca mulatta	lasiotis	Ganzi County, Sichuan Province, China	99.6603	31.7056
M.mul.las.C_rhe_52	I	10.25	0.9763	0.9978	SRS1762016		Macaca mulatta	lasiotis	Ganzi County, Sichuan Province, China	99.6603	31.7056
M.mul.las.C_rhe_53	I	10.22	0.9768	0.9943	SRS1762009		Macaca mulatta	lasiotis	Ganzi County, Sichuan Province, China	99.6603	31.7056
M.mul.las.C_rhe_54	I	9.5	0.9716	0.9977	SRS1761963		Macaca mulatta	lasiotis	Ganzi County, Sichuan Province, China	99.6603	31.7056
M.mul.las.C_rhe_58	I	10.73	0.9693	0.9972	SRS1762012		Macaca mulatta	lasiotis	Hanyuan County, Sichuan Province, China	102.267	29.0833
M.mul.las.C_rhe_59	I	9	0.9754	0.9975	SRS1762026		Macaca mulatta	lasiotis	Hanyuan County, Sichuan Province, China	102.267	29.0833
M.mul.las.C_rhe_61	I	10.41	0.9756	0.9974	SRS1761998		Macaca mulatta	lasiotis	Hanyuan County, Sichuan Province, China	102.267	29.0833
M.mul.las.C_rhe_63	I	11.83	0.9779	0.9978	SRS1761960		Macaca mulatta	lasiotis	Qinling Mountain, Shanxi Province, China	107.617	33.95
M.mul.las.C_rhe_64	I	11.55	0.9784	0.9979	SRS1761959		Macaca mulatta	lasiotis	Qinling Mountain, Shanxi Province, China	107.617	33.95
M.mul.las.C_rhe_65	I	13.23	0.9792	0.9978	SRS1761958		Macaca mulatta	lasiotis	Qinling Mountain, Shanxi Province, China	107.617	33.95
M.mul.las.C_rhe_66	I	10.89	0.9776	0.9975	SRS1761957		Macaca mulatta	lasiotis	Qinling Mountain, Shanxi Province, China	107.617	33.95
M.mul.las.C_rhe_67	I	13.25	0.9825	0.998	SRS1761956		Macaca mulatta	lasiotis	Qinling Mountain, Shanxi Province, China	107.617	33.95
M.mul.las.C_rhe_68	I	11.78	0.9763	0.9979	SRS1761955		Macaca mulatta	lasiotis	Qinling Mountain, Shanxi Province, China	107.617	33.95
M.mul.las.C_rhe_69	I	10.6	0.9769	0.9977	SRS1761954		Macaca mulatta	lasiotis	Qinling Mountain, Shanxi Province, China	107.617	33.95
M.mul.yn.C_rhe_70	I	9.71	0.9774	0.9977	SRS1762005		Macaca mulatta	mulatta	Baoshan County, Yunnan Province, China	98.7333	25.1178
M.mul.yn.C_rhe_72	I	11.73	0.9758	0.998	SRS1761975		Macaca mulatta	mulatta	Zhenyuan County, Yunnan Province, China	101.015	23.7757
M.mul.yn.C_rhe_74	I	10.79	0.9739	0.9979	SRS1761986		Macaca mulatta	mulatta	Jinggu County, Yunnan Province, China	100.864	23.7875
M.mul.yn.C_rhe_77	I	10.11	0.9761	0.9982	SRS1761977		Macaca mulatta	mulatta	Simao County, Yunnan Province, China	101.017	22.627
M.mul.yn.C_rhe_79	I	10.34	0.9728	0.997	SRS1761972		Macaca mulatta	mulatta	Mojiang County, Yunnan Province, China	101.815	22.8981
M.mul.lit.C_rhe_daba	I	9.57	0.9745	0.9974	SRS16641454		Macaca mulatta	littoralis	Daba Mountain, Hubei Province, China	110.332	31.5175
M.mul.lit.HS1	I	23.89	0.9861	0.9511	SRR1950974		Macaca mulatta	littoralis	Huangshan Mountain, Anhui Province, China	118.017	30.0167	✓
M.mul.lit.HS2	I	30.31	0.9824	0.9913	SRR1951000		Macaca mulatta	littoralis	Huangshan Mountain, Anhui Province, China	118.017	30.0167	✓
India1	II	42.71	0.9818	0.9907	SRR1927133		Macaca mulatta	mulatta	India			✓
India2	II	29.27	0.9828	0.9827	SRR1929338		Macaca mulatta	mulatta	India			✓
India3	II	28.01	0.9847	0.9913	SRR1929275		Macaca mulatta	mulatta	India			✓
India4	II	39.41	0.9822	0.9915	SRR1929278		Macaca mulatta	mulatta	India			✓
India5	II	34.57	0.784	0.9973	SRR1929286		Macaca mulatta	mulatta	India			✓
India6	II	38.29	0.9819	0.9916	SRR1929370		Macaca mulatta	mulatta	India			✓
India7	II	32.68	0.9823	0.9809	SRR1929373		Macaca mulatta	mulatta	India			✓
India8	II	33.64	0.985	0.9886	SRR1929379		Macaca mulatta	mulatta	India			✓
India9	II	32.69	0.9853	0.9905	SRR1929376		Macaca mulatta	mulatta	India			✓
India10	II	38.61	0.9823	0.9914	SRR1929326		Macaca mulatta	mulatta	India			✓
M.thi.BSJ	II	23.95	0.9852	0.9942	CRR1146560		Macaca thibetana	Macaca thibetana				✓
M.fuscata	II	27.67	0.9883	0.9883	SRR14843532		Macaca fuscata	Macaca fuscata				✓
M.arctoides	II	29.17	0.9854	0.9854	SRR14843525		Macaca arctoides	Macaca arctoides				✓
M.cyclopis	II	24.67	0.986	0.986	SRR14843533		Macaca cyclopis	Macaca cyclopis				✓
M.sylvanus	II	18.23	0.9694	0.9917	SRR14843527		Macaca sylvanus	Macaca sylvanus				✓
Panu	II	37.45	0.9768	0.9816	SRR8285766		Papio anubis	Papio anubis				✓
M.fascicularis	II	26.42	0.9895	0.9945	SRR8194878		Macaca fascicularis	Macaca fascicularis				✓
M.leucogenys	II	31.65	0.9864	0.9901	SRR14843520		Macaca leucogenys	Macaca leucogenys				✓
The raw sequence data reported in this paper have been deposited in the Genome Sequence Archive (Genomics, Proteomics & Bioinformatics 2021) in National Genomics Data Center (Nucleic Acids Res 2022), China National Center for Bioinformation / Beijing Institute of Genomics, Chinese Academy of Sciences (GSA: PRJCA027357) that are publicly accessible at https://ngdc.cncb.ac.cn/gsa.

### Sheet: S2
Supplementary Table S2. Numerical distribution of SNPs across different genomic regions.
	dataset1		dataset2
Type (alphabetical order)	Count	Percent	Count	Percent
DOWNSTREAM	8237655	0.05752	14992979	0.0571
EXON	847911	0.00592	1561276	0.00595
INTERGENIC	39074997	0.27284	71754114	0.27328
INTRON	29765738	0.20784	54489379	0.20752
SPLICE_SITE_ACCEPTOR	1333	1e-05	2383	1e-05
SPLICE_SITE_DONOR	1483	1e-05	2741	1e-05
SPLICE_SITE_REGION	50742	0.00035	93453	0.00036
TRANSCRIPT	56553298	0.39488	103709797	0.39498
UPSTREAM	8207325	0.05731	15078320	0.05743
UTR_3_PRIME	359441	0.00251	651499	0.00248
UTR_5_PRIME	116386	0.00081	234255	0.00089

### Sheet: S3
Supplementary Table S3. Weir and Cockerham Fst coefficients between subspecies groups, between species within mulatta species groups, and between DGD and all other lineages.
group	pop1	pop2	Weir and Cockerham Fst
interspeices	M.mul.tcheliensis	Macaca cyclopis	0.24617
	M.mul.tcheliensis	Macaca fuscata	0.34138
	M.mul.mulatta	Macaca cyclopis	0.13926
	M.mul.mulatta	Macaca fuscata	0.23514
	M.mul.littoralis	Macaca cyclopis	0.14008
	M.mul.littoralis	Macaca fuscata	0.23862
	M.mul.lasiotis	Macaca cyclopis	0.14819
	M.mul.lasiotis	Macaca fuscata	0.24488
	M.mul.brevicaudus	Macaca cyclopis	0.25113
	M.mul.brevicaudus	Macaca fuscata	0.34444
intersubspeices	M.mul.brevicaudus	M.mul.lasiotis	0.086014
	M.mul.brevicaudus	M.mul.littoralis	0.072496
	M.mul.brevicaudus	M.mul.mulatta	0.08554
	M.mul.brevicaudus	M.mul.tcheliensis	0.16708
	M.mul.lasiotis	M.mul.littoralis	0.025753
	M.mul.lasiotis	M.mul.mulatta	0.025778
	M.mul.lasiotis	M.mul.tcheliensis	0.090949
	M.mul.littoralis	M.mul.mulatta	0.026311
	M.mul.littoralis	M.mul.tcheliensis	0.077554
	M.mul.mulatta	M.mul.tcheliensis	0.099058
between DGD and other lineages	DGD	M.mul.brevicaudus	0.45628
	DGD	M.mul.lasiotis	0.29642
	DGD	M.mul.littoralis	0.27847
	DGD	M.mul.mulatta	0.34592
	DGD	M.mul.tcheliensis	0.47541
	DGD	Macaca cyclopis	0.66684
	DGD	Macaca fuscata	0.71279

### Sheet: S4
Supplementary Table S4. Summarized species delimitation results of BPP analyses A10 using different algorithms,and parameters. Posterior probability values (P[N]) are reported for each run.
Analysis	Locus/ loci	algorithm0			algorithm1
		speciesdelimitation= 1 0 2	speciesdelimitation= 1 0 5	speciesdelimitation= 1 0 10	speciesdelimitation= 1 1 2 2	speciesdelimitation= 1 1 2 1	speciesdelimitation= 1 1 1 5
A10 DGD run1	nDNA 500 gene loci	P[2] = 1.000000	P[2] = 1.000000	P[2] = 1.000000	P[2] = 1.000000	P[2] = 1.000000	P[2] = 1.000000
	nDNA 1000 random 1000bp loci	P[2] = 1.000000	P[2] = 1.000000	P[2] = 1.000000	P[2] = 1.000000	P[2] = 1.000000	P[2] = 1.000000
	mtDNA locus	P[2] = 1.000000	P[2] = 1.000000	P[2] = 1.000000	P[2] = 1.000000	P[2] = 1.000000	P[2] = 1.000000
A10 DGD run2	nDNA 500 gene loci	P[2] = 1.000000	P[2] = 1.000000	P[2] = 1.000000	P[2] = 1.000000	P[2] = 1.000000	P[2] = 1.000000
	nDNA 1000 random 1000bp loci	P[2] = 1.000000	P[2] = 1.000000	P[2] = 1.000000	P[2] = 1.000000	P[2] = 1.000000	P[2] = 1.000000
	mtDNA locus	P[2] = 1.000000	P[2] = 1.000000	P[2] = 1.000000	P[2] = 1.000000	P[2] = 1.000000	P[2] = 1.000000
A10 DGD run3	nDNA 500 gene loci	P[2] = 1.000000	P[2] = 1.000000	P[2] = 1.000000	P[2] = 1.000000	P[2] = 1.000000	P[2] = 1.000000
	nDNA 1000 random 1000bp loci	P[2] = 1.000000	P[2] = 1.000000	P[2] = 1.000000	P[2] = 1.000000	P[2] = 1.000000	P[2] = 1.000000
	mtDNA locus	P[2] = 1.000000	P[2] = 1.000000	P[2] = 1.000000	P[2] = 1.000000	P[2] = 1.000000	P[2] = 1.000000
A10 CD run1	nDNA 500 gene loci	P[2]= 1.000000	P[2]= 1.000000	P[2]= 0.000000	P[2]= 0.000000	P[2]= 1.000000	P[2]= 1.000000
	nDNA 1000 random 1000bp loci	P[2]= 1.000000	P[2]= 0.000000	P[2]= 0.000000	P[2]= 0.000000	P[2]= 1.000000	P[2]= 0.000000
	mtDNA locus	P[2]= 1.000000	P[2]= 1.000000	P[2]= 1.000000	P[2]= 1.000000	P[2]= 1.000000	P[2]= 1.000000
A10 CD run2	nDNA 500 gene loci	P[2]= 1.000000	P[2]= 0.000000	P[2]= 0.000000	P[2]= 0.000000	P[2]= 0.000000	P[2]= 1.000000
	nDNA 1000 random 1000bp loci	P[2]= 1.000000	P[2]= 1.000000	P[2]= 1.000000	P[2]= 0.000000	P[2]= 0.000000	P[2]= 1.000000
	mtDNA locus	P[2]= 1.000000	P[2]= 1.000000	P[2]= 1.000000	P[2]= 1.000000	P[2]= 1.000000	P[2]= 1.000000
A10 CD run3	nDNA 500 gene loci	P[2]= 1.000000	P[2]= 1.000000	P[2]= 1.000000	P[2]= 1.000000	P[2]= 0.000000	P[2]= 0.000000
	nDNA 1000 random 1000bp loci	P[2]= 1.000000	P[2]= 0.000000	P[2]= 0.000000	P[2]= 1.000000	P[2]= 1.000000	P[2]= 1.000000
	mtDNA locus	P[2]= 1.000000	P[2]= 1.000000	P[2]= 1.000000	P[2]= 1.000000	P[2]= 1.000000	P[2]= 1.000000

### Sheet: S5
Supplementary Table S5. 2,353 collections of genes in which fixed missense mutations were observed in DGD populations.
Number	Entrez id from NCBI	Gene Symbol
1	696745	CCNF
2	705927	NEURL3
3	704627	CATSPERE
4	695745	ZP1
5	716106	TMEM132C
6	701568	IFT140
7	696980	SCEL
8	719054	TOPBP1
9	100429549	THRB
10	697924	CASS4
11	696548	OTOGL
12	703448	NHSL1
13	696210	KCTD17
14	705725	CHRNA6
15	100429242	MGLL
16	710073	FKBP15
17	701819	RNF216
18	719972	NIBAN3
19	697748	KCNU1
20	700812	TMEM117
21	717188	HIF3A
22	697598	HTR1E
23	697357	TBC1D1
24	714542	GCGR
25	700995	DCTD
26	695864	CACNB1
27	699465	BBOX1
28	719037	FADS2
29	709132	LOC709132
30	706301	GRSF1
31	699517	PLEC
32	100425751	TPSG1
33	710197	DNASE2B
34	706084	ARHGAP26
35	703035	TTC23L
36	699118	DNAJC21
37	694363	RBPMS
38	697470	PTCRA
39	711210	PTBP3
40	703967	RAPGEF3
41	706613	OSBPL5
42	700218	COG7
43	710260	ARHGAP20
44	705521	LOC705521
45	708587	TNN
46	715059	BRD1
47	698498	ACAN
48	698880	HAPLN3
49	708046	XDH
50	710509	AKAP7
51	722264	NPRL3
52	694729	FAM234A
53	695881	CAPN15
54	713823	DHRS11
55	711196	NEFM
56	716361	THADA
57	698637	CDHR1
58	698385	LRIT1
59	694283	GBP3
60	694801	GBP7
61	100426523	PNPLA1
62	714440	POLR1G
63	574267	ERCC1
64	719071	LOC719071
65	719903	LOC719903
66	716809	CFB
67	719111	SPTA1
68	716074	STK19
69	716998	TNXB
70	574142	CNR1
71	712445	ZRANB3
72	100430705	DST
73	701296	CFAP65
74	701542	NHEJ1
75	701899	SLC23A3
76	702350	CD53
77	711574	FAM83B
78	708303	ACTL9
79	712710	ADAMTS18
80	722393	RPUSD1
81	706258	EP300
82	714281	RUSF1
83	712979	CFAP91
84	714390	CD86
85	717078	PPP2R3A
86	722205	STKLD1
87	722202	ADAMTS13
88	698126	ERLIN2
89	711655	TNK2
90	698887	PKHD1L1
91	696988	VILL
92	697163	DLEC1
93	696494	MYD88
94	706759	SYNE2
95	718418	PLCB4
96	707676	MRS2
97	721933	F7
98	710176	ICE1
99	702803	KIAA0586
100	705723	GSTZ1
101	720117	ZNF160
102	709661	IGSF10
103	710861	ZNF747
104	702990	MTUS1
105	717914	NUDT16
106	722353	POLN
107	696538	ZDHHC6
108	708064	SPINK14
109	697495	HABP2
110	698368	ARSK
111	703396	PLEKHS1
112	100424335	ADGRE1
113	695315	CALN1
114	706973	LLGL2
115	697128	WDR72
116	708384	VIT
117	721411	SGCG
118	700840	SI
119	701179	FARP2
120	707059	MTHFD1
121	720807	SEPTIN9
122	704862	TSPAN32
123	712634	BRCA1
124	694326	CAND2
125	697699	PGAP3
126	697573	ERBB2
127	709080	VPS13C
128	695267	LOC695267
129	715193	ODF2L
130	701415	GJA8
131	701816	SLC5A11
132	710749	CCDC187
133	701269	TSNARE1
134	704493	SGCA
135	715007	ELOF1
136	715212	LAMC2
137	697960	SLC25A26
138	114674453	LOC114674453
139	711744	TMEM231
140	711365	IFI44L
141	713927	NPLOC4
142	708992	NAPRT
143	704471	EDDM3B
144	698968	CDH20
145	100425412	TXNRD3
146	716161	LOC716161
147	719902	ZNF616
148	718011	KCNJ14
149	693359	MAGI2
150	701163	GJA5
151	114669716	FRG1
152	715762	PPARGC1A
153	704763	CNTN4
154	705017	PIK3AP1
155	693439	ANXA10
156	693567	DDX60
157	703046	CDK11B
158	700149	MRPS31
159	707001	TIMM17A
160	100533956	NME1
161	711458	GRAMD1C
162	712366	FBXL21
163	700588	TNFSF9
164	697343	WDR24
165	712261	PNPLA5
166	709490	BDH1
167	717528	FANCL
168	706659	FGF17
169	710268	ZNF107
170	704961	CD81
171	704946	THAP3
172	702323	KLF11
173	703138	RRM2
174	700808	KIZ
175	703623	CAST
176	710438	ZFP37
177	709637	ZP4
178	696852	NHLRC3
179	699880	ARMH4
180	708810	TTC31
181	710020	AUP1
182	722305	LOC722305
183	693818	SSR1
184	106994051	VPS25
185	714755	SPINT2
186	716714	MARCHF10
187	697530	TRAF3IP2
188	719021	PRKAR1A
189	699219	PIGN
190	717830	RAP1GAP
191	710839	SH2B3
192	700559	ENAH
193	698581	TMEM87B
194	697901	POLR3E
195	722430	LAMC3
196	700936	LOC700936
197	709365	MSR1
198	705559	SFXN5
199	700634	PTK2
200	697028	DOCK7
201	694716	ZNF286A
202	703009	SLC15A5
203	702970	AKAP9
204	704787	GRID2
205	721235	SCARF1
206	721254	WDR81
207	100427699	SERPINF2
208	719830	PLVAP
209	698617	TMEM156
210	719447	RUNX3
211	713606	FBLN1
212	693940	CPED1
213	715064	SLC35C1
214	716152	HIPK2
215	713468	ZNF879
216	713532	ADAMTS2
217	700096	CDK10
218	700355	VPS9D1
219	699603	ZNF276
220	697480	KIAA0825
221	697825	CABP1
222	697358	FRAS1
223	694338	SLC17A1
224	702649	DEPTOR
225	703245	SNTB1
226	714846	LARGE2
227	702195	ZFAND1
228	718751	PTCH1
229	698816	PDZRN4
230	705285	UNC5A
231	694574	OLFM4
232	700184	PLA2G6
233	696113	FREM2
234	708078	NSUN4
235	708722	RTKN
236	709302	MRPL53
237	709107	INO80B
238	717095	PXDNL
239	694803	SLC25A24
240	702406	JDP2
241	706612	ALMS1
242	721348	ATP8B3
243	717977	SGSH
244	701632	OR4K2
245	701192	ABI3BP
246	707582	TFAP2D
247	100427438	TLE6
248	707560	CRTAM
249	699472	NR1D1
250	714666	TAS1R2
251	717685	PDXDC1
252	100427569	NTAN1
253	699832	LOC699832
254	718287	PGLYRP2
255	720380	GMIP
256	709350	ACAA2
257	699592	MYO5B
258	708504	CCDC80
259	709868	FSTL4
260	100429515	FBXW12
261	721750	ENTR1
262	721736	SEC16A
263	719263	PATJ
264	697844	NLRP2
265	694730	ADCY7
266	694850	BRD7
267	707303	ADAM2
268	713926	RHBDL3
269	719367	PIK3R2
270	720361	GATAD2A
271	717713	CYTH3
272	693305	DNAJB6
273	698629	ADGRA2
274	707960	CCDC33
275	716834	LOC716834
276	716964	PCCB
277	574126	LEPR
278	697795	PFDN1
279	713556	SLC38A10
280	711766	CCDC63
281	701811	EPHB3
282	677686	WDR77
283	704182	FREM3
284	696513	ANTXR2
285	714823	MYO18B
286	721048	LSP1
287	697673	DHX35
288	717625	RBPJL
289	706339	ABCC3
290	700383	TRPS1
291	714485	SRBD1
292	693446	WHAMM
293	574140	SLC6A4
294	720779	PKP3
295	699409	CD8B
296	705365	LACTB
297	707258	ADH5
298	700656	SIGLEC15
299	700766	EPG5
300	701032	PSTPIP2
301	699518	ANK3
302	693749	DDX60L
303	696701	PM20D1
304	707749	CD40
305	716570	ATP8B4
306	712125	SLC30A7
307	719131	TBC1D22A
308	716989	SOAT1
309	719996	FCGR2A
310	711577	GNRHR
311	699586	TJP2
312	708753	CEP72
313	721290	ADAMTSL5
314	707159	SPTBN5
315	100430905	VPS52
316	718235	TAPBP
317	717568	ZBTB22
318	100428794	RUVBL2
319	703164	CCDC7
320	699900	FHAD1
321	705775	PPP1R12B
322	706962	SYT2
323	699324	PHRF1
324	699578	IRF7
325	721047	APOBEC3B
326	707980	ZSWIM2
327	699464	CDHR5
328	709903	RNF168
329	699380	ABCD4
330	699155	CLUL1
331	720034	DUSP12
332	693323	ATP6V1H
333	713673	NEDD1
334	712753	COL11A1
335	707873	NPAT
336	712136	SLC9A4
337	722173	PFKL
338	714563	MYO7B
339	574111	CRISP1
340	716511	UROC1
341	716585	C2H3orf22
342	714669	PLBD2
343	710675	IRX4
344	696746	THUMPD1
345	703485	NUMBL
346	694467	DACT2
347	707034	TNFRSF19
348	715173	PEX5
349	696329	LPIN3
350	701006	DLST
351	709293	KIF14
352	716705	NOVA1
353	701313	LAMA3
354	574242	NCR1
355	713366	ZNF790
356	701670	CABYR
357	677867	OSBPL1A
358	716999	LCA5
359	712294	LOC712294
360	696215	ADGRF3
361	703754	ANKRD30BL
362	709178	TNIP3
363	710309	IRGQ
364	704283	FAM114A1
365	721917	SLC19A1
366	698605	LPCAT2
367	719241	PYHIN1
368	703988	CRYL1
369	702398	PPM1K
370	714800	DDX31
371	694095	EML5
372	710662	PLAUR
373	100286832	GPX6
374	708014	GPX5
375	708122	SCAND3
376	705799	NOL8
377	701107	RXFP1
378	705404	IL4R
379	706420	WDR36
380	711027	PPARGC1B
381	709729	TLCD4
382	715833	SYTL1
383	697286	MROH2B
384	701790	GALNT18
385	707516	COPG2
386	706748	HBS1L
387	106994899	ZNF784
388	696967	MS4A5
389	721025	SYT8
390	695879	XYLB
391	707520	CSN2
392	704410	GRAP2
393	698512	ZFAT
394	710721	SYNE3
395	710477	LOC710477
396	699611	SPACA1
397	711401	ZMYM6
398	695344	IFIT3
399	718490	DENND4B
400	719369	ARHGEF2
401	677710	TAOK3
402	715579	UNC45A
403	702389	LOC702389
404	699876	CGNL1
405	713865	P3H3
406	722088	CDCA3
407	714032	USP5
408	710144	LPCAT1
409	706706	ZC3H7B
410	717194	SYNM
411	711635	TRAFD1
412	697398	NLRP7
413	710953	ADAM28
414	711034	ADAMDEC1
415	702473	GRAP
416	715104	MON1B
417	714173	PLCG2
418	711133	ZNF776
419	701878	MAST4
420	710987	MCOLN3
421	106996139	LOC106996139
422	706015	TBC1D7
423	711221	SYNPO
424	719087	CLTCL1
425	717705	NEFH
426	718073	RNF213
427	706363	SPOCD1
428	698032	MED29
429	698382	RBM12B
430	702251	DSN1
431	698093	ALAS1
432	695568	MCM10
433	715647	RNASEL
434	706533	RNASET2
435	699093	ACER1
436	694301	BARD1
437	701881	OR4N2
438	698062	SLC17A9
439	718834	PKN1
440	698842	RAB37
441	717147	PCSK9
442	714333	CDCP1
443	704891	CNGA1
444	708103	COIL
445	701242	ALDH1L2
446	704282	GJA10
447	708629	HYDIN
448	716385	PNMA8A
449	716261	MVB12A
450	717472	CLEC9A
451	701613	AOX2
452	574364	PTPRA
453	705688	PDCD2L
454	714084	C1H1orf198
455	719085	MAPK13
456	694075	PNISR
457	708969	GCSAML
458	720345	LOC720345
459	702810	KLF17
460	709900	ZNF805
461	694606	SH3D19
462	701001	FSIP1
463	704023	FAM83A
464	711717	TSPO
465	107000682	SCUBE1
466	701083	PLD3
467	711169	KLF4
468	710360	MAP3K4
469	705713	POLK
470	704132	AGPAT4
471	718985	PLEKHB2
472	698339	TNNT1
473	699196	TANC1
474	707803	LOC707803
475	722634	ACOX3
476	714887	WDR86
477	707978	ADCY6
478	707209	ECM1
479	718562	NES
480	699211	MPZL3
481	709932	SARNP
482	699250	AGXT2
483	694237	RMDN1
484	719873	FUOM
485	719884	MTG1
486	699023	STAB2
487	707914	PIF1
488	716362	CCDC15
489	677691	TSR3
490	698943	OASL
491	717932	PDHX
492	697846	HAGHL
493	100429106	GNA12
494	718622	TSPAN8
495	717240	MYRFL
496	705344	NOB1
497	709505	TMEM62
498	708417	ZNF311
499	706176	SNAPC2
500	710668	KIAA1549
501	106997687	ZC3HAV1
502	703673	EIF2B5
503	717036	PBXIP1
504	722433	RSPH6A
505	715141	MICB
506	700282	NEDD4L
507	700657	ALPK2
508	700456	PPIL3
509	700572	NIF3L1
510	700320	CLK1
511	722348	FEN1
512	694788	GSAP
513	705707	FRYL
514	100429731	MYBPC2
515	717317	FBXO7
516	718454	CECR2
517	702214	ZNF142
518	711924	POLL
519	715451	TTC4
520	693811	COX4I1
521	701452	FIZ1
522	720207	LOC720207
523	704562	MET
524	707433	PTPN22
525	709237	DMGDH
526	714308	BHMT2
527	702402	STK10
528	715002	TTF1
529	574295	CLCA1
530	709762	FHOD3
531	702115	ARAP2
532	702229	DTHD1
533	716404	LOC716404
534	706373	DAO
535	693807	TMC7
536	714534	KIRREL3
537	707131	MIPEP
538	714283	PLOD3
539	705405	DYNC2I1
540	718973	PNPT1
541	699541	HUS1
542	714662	CALHM2
543	696912	HTR3A
544	700276	NCAPD3
545	700256	LOC700256
546	700970	SERPINB12
547	704636	DYSF
548	709612	RGS3
549	713688	FRY
550	721981	BRCA2
551	716753	KMT2C
552	693438	LOC693438
553	707252	PGBD1
554	100424255	CTU2
555	710514	MAP1A
556	721574	SGTA
557	713951	HIBCH
558	703301	INPP1
559	710793	CROCC
560	714967	NRL
561	693824	PALLD
562	699740	AGA
563	699618	NEIL3
564	715850	CALHM4
565	716601	UPF3A
566	701490	NSUN6
567	698875	WWC1
568	714613	DHRS4
569	641436	SPAG11B
570	717800	KIFC1
571	702485	FAM131A
572	695333	MYO5C
573	100429040	POLR2H
574	702281	CHRD
575	719120	TRPM4
576	574314	RPL13A
577	702579	KNTC1
578	706109	LBP
579	702733	ZSCAN32
580	705633	NLRC3
581	705887	SLX4
582	697100	RAX
583	721890	USPL1
584	714039	CDON
585	702937	APOB
586	711547	DBT
587	702795	SYCP2L
588	718086	ILVBL
589	706252	RAB3GAP2
590	697948	CEP164
591	701037	CENPT
592	712883	ABCB5
593	715342	LOC715342
594	714793	CLCN6
595	701440	DDIAS
596	708052	UTP18
597	716258	MAP3K14
598	106997189	CPN2
599	701067	AAK1
600	704624	TAF1A
601	713496	MYO19
602	714162	RPUSD4
603	722308	TNIP2
604	704053	NLRP11
605	709843	HSD17B3
606	719257	SLC35D2
607	700198	CCDC82
608	714198	MEGF11
609	699491	PPP1R9A
610	708252	AKNA
611	700441	EPS8L3
612	713041	PKNOX2
613	698950	SMYD1
614	699203	THNSL2
615	721873	SART1
616	705089	KLHL24
617	713488	PLEKHH2
618	713874	FREM1
619	721901	DNAH2
620	698788	CASP6
621	706543	RPAP1
622	694410	NTNG1
623	714675	LOC714675
624	707845	NEMF
625	707768	ATP2A3
626	708601	GULP1
627	710072	NECTIN1
628	717585	PHF2
629	719026	DNAAF2
630	709398	FANCC
631	716194	CCDC14
632	706927	ZNF792
633	700696	LOC700696
634	711732	MLLT3
635	711080	ACAD10
636	700333	MAMDC2
637	713400	MUC20
638	705851	KIAA1217
639	695720	CDC42BPB
640	700306	HTT
641	713912	DNALI1
642	710040	BANK1
643	697372	FBLN5
644	707472	DCDC2
645	708043	TMEM234
646	711816	SIAE
647	708121	BPHL
648	708013	RIPK1
649	720737	SIRT3
650	699665	AGBL1
651	714711	MCM9
652	704143	C7H15orf39
653	695685	EDRF1
654	695797	MMP21
655	696043	UROS
656	699437	BCCIP
657	710379	CCND2
658	717082	TMEM61
659	707457	NCBP3
660	705153	HIVEP1
661	693365	SPPL2A
662	719756	TM6SF2
663	702908	DCUN1D4
664	708292	NLRP14
665	694817	RIF1
666	702180	ANK2
667	715457	FIBP
668	721776	MTUS2
669	700855	SIRT5
670	703613	C3
671	703286	CHIT1
672	711259	RPS5
673	711420	ZNF584
674	701449	SERPINB11
675	698295	COMMD10
676	718480	PGLYRP1
677	713906	DUOX2
678	695397	VPS54
679	699884	ASPH
680	574307	ABCG2
681	696479	TFCP2L1
682	694038	TRABD2A
683	699381	ERI1
684	715119	CLSTN3
685	698101	MYO1G
686	106992286	TF
687	710202	BPIFA3
688	700168	DGLUCY
689	696761	TMEM131L
690	721325	TCF3
691	712408	BRIP1
692	694826	CCDC73
693	677713	FSTL5
694	703527	TTN
695	716849	PRG4
696	708639	C5H4orf17
697	574298	MIF
698	720601	TTLL8
699	715409	MLC1
700	694829	SLCO2B1
701	106999785	NKAIN3
702	698467	CTDP1
703	574363	RPLP0
704	696336	PXN
705	707264	FBXO22
706	697841	STK24
707	701834	THAP6
708	702294	CASP8AP2
709	706941	ANXA5
710	713634	KIN
711	718350	PPP1R15A
712	712755	MAP3K21
713	711893	IL1RL1
714	708389	ZNF214
715	709996	YIPF7
716	717486	LOC717486
717	704480	LOC704480
718	100423684	CBS
719	698987	RFC1
720	722609	DYNC2I2
721	697150	MEGF6
722	706412	AHI1
723	707021	TTC27
724	704545	WBP2
725	710620	CENPC
726	717678	STX8
727	704306	FAM228B
728	714714	LARP1
729	713457	DHRS12
730	713125	FAN1
731	713182	MTMR10
732	720596	TRPM1
733	722783	KIR3DL21
734	722745	ARHGEF10
735	702237	KIF26A
736	700486	MMP25
737	700600	LOC700600
738	694893	URB2
739	696716	ASB1
740	714837	NYNRIN
741	716357	CBLN3
742	716309	SDR39U1
743	701501	WASHC4
744	704109	XAB2
745	704155	SEC23IP
746	693923	SHQ1
747	693960	PTPN21
748	712054	GAA
749	707350	STAC
750	702266	PTPN18
751	718935	KRR1
752	697370	SLC25A21
753	695167	KIF16B
754	706376	SNTG2
755	696655	C9H10orf90
756	700246	TMCO5A
757	106992354	ELANE
758	721141	MED16
759	697118	C5H4orf19
760	702048	OXTR
761	693478	TMC4
762	718812	BPTF
763	702740	BACH2
764	716330	MARCHF6
765	717848	MYH13
766	698284	ATP13A4
767	714751	CCL7
768	106994403	GRTP1
769	702413	PCDH15
770	707478	BBS7
771	697849	LRRC36
772	699540	USP31
773	709594	TIMM23
774	714549	OSGIN1
775	704964	CASP5
776	706568	LOC706568
777	703875	RUBCNL
778	699789	LOC699789
779	721791	LRP1B
780	701031	FARP1
781	705853	PLAU
782	714645	TSC1
783	701463	MCUR1
784	100135419	NLRP8
785	708710	RBBP4
786	709097	SPATA25
787	700514	ZNF704
788	574388	CHGA
789	715417	UCK1
790	719288	YY1AP1
791	713358	CHEK1
792	700798	UBE2J2
793	698619	EGF
794	698330	MERTK
795	708898	PRUNE1
796	715462	SLFN5
797	702751	SH3PXD2B
798	699466	INTS4
799	705891	ARHGEF5
800	703335	FAM13A
801	717319	PKN3
802	713108	LOC713108
803	699018	FNDC7
804	696199	AKNAD1
805	705583	NME8
806	114673739	RTTN
807	711152	INTS7
808	705445	GRM5
809	707462	RAB11B
810	694607	HPF1
811	707600	R3HCC1L
812	709174	URB1
813	705351	CTTNBP2
814	712123	CLCA4
815	711299	SHROOM1
816	702862	PYURF
817	695040	KANK4
818	717754	NDE1
819	705546	UQCC1
820	695676	NRDE2
821	700567	RERG
822	711646	RABEP1
823	719034	ZNF839
824	715724	RBM19
825	714326	ACADVL
826	712944	SRCAP
827	711581	CDCA2
828	716503	ASB3
829	713171	MFSD12
830	721275	DPH1
831	704126	KIF13A
832	718335	CYP4F8
833	700749	ZNF248
834	698918	CCPG1
835	705471	IYD
836	716336	TPM3
837	716417	UBAP2L
838	709873	GTPBP4
839	717117	FRS2
840	719158	VRK3
841	697161	IFNL1
842	715326	ASPSCR1
843	718660	PRCC
844	709865	TERT
845	697490	MTMR9
846	708089	DCP1B
847	717339	DNAH5
848	106996503	LOC106996503
849	698372	ZNF346
850	700118	ERAP2
851	694983	GATB
852	706060	SPATA22
853	711064	ANKRD31
854	709104	WDR75
855	713826	ZNF571
856	701943	MEPE
857	705792	TYR
858	705931	NOX4
859	707015	AACS
860	722401	LMF1
861	712898	TACC3
862	717274	LOC717274
863	694379	FCAMR
864	709994	ZNF425
865	711984	ZC3H7A
866	715423	KLHL36
867	574346	CFTR
868	715172	ALG12
869	714744	MARS1
870	707699	ECD
871	717726	TAP1
872	697892	TMTC2
873	699864	PDS5A
874	709991	ZNF236
875	701319	IMPG2
876	100428701	GPC5
877	100426338	PNPLA6
878	713364	GIPC3
879	697008	LOC697008
880	704741	TMEM106C
881	710934	TRIM37
882	695993	ARK2N
883	706379	LMAN2L
884	712365	VCAN
885	698996	PIK3R1
886	695656	ASB15
887	711512	CSF1R
888	711353	PDGFRB
889	719249	CCDC167
890	704448	STEAP1
891	701010	MRC1
892	696520	CYP4V2
893	702117	F11
894	697306	MYF6
895	712942	DSC2
896	714370	CD55
897	715978	PPM1N
898	715941	RTN2
899	714747	SF3B2
900	697132	TC2N
901	716703	RNF32
902	697404	CRHR2
903	696430	GHRHR
904	704134	TRAM1L1
905	716984	HEATR5A
906	100426560	ERCC6L2
907	710270	ZNF282
908	703877	CHST9
909	718302	PECAM1
910	721716	PITPNM1
911	700851	PNPLA8
912	709496	PTN
913	717190	CDYL2
914	696535	SNCG
915	712709	ZNF668
916	697109	ASL
917	709283	IQGAP1
918	696011	PCDH7
919	705101	TNFRSF21
920	711582	RBP3
921	711441	GDF10
922	714829	TNRC6C
923	713123	KLHL3
924	714977	TMC6
925	100423642	TMC8
926	715300	ZKSCAN7
927	716958	PPM1H
928	697661	CAMK1D
929	619184	RTN1
930	709401	LOC709401
931	706822	MRGPRE
932	701690	TAGAP
933	702826	PTPRN
934	705431	NCOA3
935	712220	OCA2
936	715937	SULF2
937	700732	RBM47
938	716067	SMARCA4
939	696683	ORC5
940	703609	RAB17
941	712526	CDH15
942	710173	TRIM10
943	707663	PRR19
944	694608	PRIMPOL
945	696925	CENPU
946	703981	NLRX1
947	704216	CCDC153
948	695901	C6H5orf22
949	709092	CAMSAP2
950	715572	GALNT11
951	694345	NEK1
952	711854	POU2F3
953	695823	ARHGAP11A
954	715881	TSTD2
955	715705	XPA
956	717873	CAPS2
957	717899	GLIPR1L2
958	713435	RRP1
959	710991	CRB1
960	694540	RER1
961	697508	CSF2RB
962	707962	SERPINA9
963	715047	MAML1
964	705233	LTC4S
965	699262	UNC79
966	707677	ZSCAN23
967	574174	PTPRZ1
968	697715	APRT
969	695210	ARMC10
970	718727	ARHGEF11
971	714521	RABGGTA
972	706157	CCT7
973	694422	LETMD1
974	712737	A1BG
975	714364	PSME1
976	701160	PTPRF
977	698998	RARS1
978	100430297	HHLA1
979	717030	LOC717030
980	720299	DCAF7
981	698170	ATP10B
982	718002	MYO10
983	704234	CMTM8
984	677718	RBBP8
985	711154	NID1
986	703060	IFT122
987	718051	LYST
988	702823	H1-8
989	717266	CEP63
990	695051	EIF3D
991	719730	SIGLEC5
992	711021	MLIP
993	712265	OAS1
994	714589	C1S
995	713459	ZNF235
996	712413	ZNF229
997	715662	DUS1L
998	715708	FASN
999	719405	CCDC57
1000	698200	PLCL1
1001	711126	AGBL2
1002	715006	PCYT2
1003	696472	UTP20
1004	715182	PYCR1
1005	106997206	PCNT
1006	700072	ANO3
1007	717926	STIP1
1008	708438	MIB2
1009	709457	LMAN1L
1010	709720	SCAMP2
1011	708206	MASP1
1012	715595	FHIP2B
1013	705497	TACC2
1014	717890	TMEM143
1015	705484	NEIL1
1016	701953	RNF111
1017	715798	ACCS
1018	706783	PAPPA
1019	722623	TAF3
1020	702370	ASTN2
1021	696829	CCDC30
1022	696676	PAK4
1023	716209	GAS2L2
1024	716590	ZNF687
1025	709884	DDX55
1026	722528	TASOR2
1027	705303	SERINC2
1028	717788	YWHAB
1029	711627	WFDC5
1030	707178	OR10P1
1031	709644	RDH5
1032	708518	SLC18B1
1033	708489	MFF
1034	709554	SLC19A3
1035	710116	SPHKAP
1036	716512	A4GNT
1037	696175	KIR3DL0
1038	708317	LOC708317
1039	697446	GPRC5C
1040	694358	LRRK1
1041	694966	CCP110
1042	100426844	LOC100426844
1043	697245	NPR3
1044	706729	ZNF574
1045	700407	CXCR2
1046	707672	ADAMTS5
1047	705453	CEACAM4
1048	694102	SHLD2
1049	710894	CFAP44
1050	709409	SPICE1
1051	714876	TTC39B
1052	698365	AMACR
1053	715084	DTWD1
1054	707971	LAD1
1055	716044	SAT2
1056	698583	TCN1
1057	713993	GOLGB1
1058	707625	SPTLC2
1059	693759	DENND3
1060	695384	CCDC27
1061	714202	CR2
1062	694723	CYB5A
1063	715562	HEMGN
1064	719119	NOTCH3
1065	716298	CLEC4D
1066	713498	B3GLCT
1067	693816	NCAPG2
1068	693382	C4BPA
1069	698620	RAI14
1070	709219	SCAMP4
1071	718297	FERMT1
1072	695990	DIAPH3
1073	700910	ERN2
1074	711530	CDT1
1075	708839	FUT8
1076	698159	METTL9
1077	721604	CCDC77
1078	718969	BABAM1
1079	718938	USHBP1
1080	707579	TCAF2
1081	697997	SLC24A4
1082	719649	CCT4
1083	710567	ALG9
1084	709188	ABCD3
1085	697604	DCHS2
1086	100428727	USP43
1087	711601	PTPN23
1088	715553	TRABD
1089	715604	SELENOO
1090	720629	TUBGCP6
1091	715698	HDAC10
1092	694515	ADGRD2
1093	703767	SLC47A2
1094	717619	TRUB2
1095	574294	TICAM1
1096	721158	CHADL
1097	700713	SERPINB5
1098	699559	TNFRSF18
1099	722407	CACNA1H
1100	713619	ZNF420
1101	574355	NPSR1
1102	708401	SLC35A5
1103	712626	TAPBPL
1104	712221	SPG11
1105	698902	CIB4
1106	704255	ZNF34
1107	701168	ZNF280A
1108	709552	ANKAR
1109	709747	OSGEPL1
1110	715336	CC2D1B
1111	714931	ITGAD
1112	711796	THEM4
1113	718548	POLR2G
1114	698709	DPM2
1115	714867	DCAF11
1116	712486	FCN2
1117	702264	NEU4
1118	711735	ANKRD13B
1119	711818	CORO6
1120	708293	DDX10
1121	716198	SORBS3
1122	707661	ASXL3
1123	700023	ZNF133
1124	710883	DENND2C
1125	707240	ARHGAP28
1126	702461	ANKZF1
1127	100427665	TMEM87A
1128	695200	ITIH3
1129	695305	ITIH4
1130	699011	TMEM26
1131	695939	FBXO17
1132	699508	PCDHB1
1133	703576	BNIP1
1134	721498	CENPJ
1135	706758	ABHD12B
1136	706853	PYGL
1137	694686	PLCH2
1138	713528	ZNF324B
1139	711741	ZNF446
1140	696461	SLC26A9
1141	713884	G3BP1
1142	706415	CWH43
1143	717322	KPTN
1144	712147	PTH1R
1145	694860	DSP
1146	701480	IDH2
1147	698447	ANKMY1
1148	706191	OCIAD1
1149	715523	USP8
1150	701079	PTGR3
1151	703018	TSHZ1
1152	708721	HEATR5B
1153	697012	CATSPERB
1154	100425791	LOC100425791
1155	701117	ANPEP
1156	701535	SLC16A4
1157	708748	VNN3
1158	100424549	SHISA8
1159	707809	SSH1
1160	696570	XPNPEP1
1161	715464	TOPAZ1
1162	696335	SLC5A8
1163	717649	HEATR1
1164	574300	IL2RA
1165	698378	GOLGA5
1166	695837	CEP104
1167	696088	C1H1orf174
1168	695617	PAWR
1169	710918	RAD51AP1
1170	694493	FAM53B
1171	717050	ATF6B
1172	710143	HSPA4L
1173	711326	LOC711326
1174	722244	FOXJ2
1175	698811	GCAT
1176	703326	CCT6A
1177	714436	RALGDS
1178	717228	CLEC2D
1179	722848	BST1
1180	717288	CD69
1181	721173	ARHGAP45
1182	715186	MX1
1183	705459	CCDC50
1184	695097	WDR27
1185	715138	TMPRSS2
1186	708029	PRKDC
1187	714686	MCM4
1188	696053	NELFCD
1189	703466	RET
1190	715199	LOC715199
1191	715859	PARVB
1192	720000	UNC13A
1193	717844	STYK1
1194	703580	PCM1
1195	717492	TRIO
1196	703699	ASAH1
1197	707273	ZFYVE27
1198	708497	GRAMD1B
1199	693611	LOC693611
1200	694733	HLCS
1201	706125	KATNIP
1202	713679	NR1H3
1203	719728	SLAMF6
1204	712093	MYBPC3
1205	721838	SPEM2
1206	709000	CENPF
1207	709137	AFF4
1208	715609	TRMO
1209	703220	IGF2R
1210	704561	ZNF804B
1211	714760	POU5F1
1212	705580	ADGRG3
1213	705951	KIFC3
1214	707654	JHY
1215	696139	SORBS2
1216	717947	MAMU-DOA
1217	701208	WWC2
1218	695147	AIMP1
1219	574172	CNTNAP2
1220	719428	TPM4
1221	705831	TLL1
1222	719747	SLAMF1
1223	719762	CD48
1224	696963	POLR1A
1225	697081	PTCD3
1226	695085	SCN5A
1227	703436	NSMCE1
1228	701214	RANBP17
1229	574290	TLR2
1230	722614	ITIH5
1231	699915	SFRP2
1232	708286	CEP290
1233	711033	ARG2
1234	711113	VTI1B
1235	711358	RAD51B
1236	718173	RTN3
1237	705879	ST6GALNAC4
1238	695383	ALDH9A1
1239	716812	CDCP2
1240	695275	MGST3
1241	693669	NUP210
1242	715273	KDM4C
1243	723733	LOC723733
1244	714925	SEZ6L
1245	705162	CUBN
1246	707891	GCSAM
1247	718759	ADAR
1248	712333	HHAT
1249	712190	KCNH1
1250	713086	CSPG4
1251	641337	CNP
1252	709911	GOLGA7
1253	702068	EMB
1254	718301	COX10
1255	708440	LOC708440
1256	695208	ABCA13
1257	694586	RFT1
1258	698257	TMEM74
1259	701750	ADAMTS12
1260	613250	PPARA
1261	713925	BCL6B
1262	707460	L3MBTL4
1263	699338	SLITRK6
1264	100427076	CD72
1265	114677500	MAP7
1266	710722	FER1L6
1267	714856	PARP9
1268	717575	MFSD6L
1269	707795	ANKRD26
1270	714687	YME1L1
1271	708134	MASTL
1272	708235	ACBD5
1273	695766	GP2
1274	717514	CBX8
1275	707185	STXBP1
1276	706736	MVP
1277	700335	PTRH1
1278	712090	CEBPZ
1279	709105	SULT6B1
1280	715328	DMPK
1281	713449	CERS5
1282	711551	ZMYM1
1283	703055	LOC703055
1284	702513	FANCM
1285	713781	ATP7B
1286	711812	IL1RL2
1287	699453	LRRIQ1
1288	724039	CASP12
1289	695164	TP73
1290	692337	LILRA3
1291	701538	SELE
1292	707618	MELTF
1293	704095	TNNT3
1294	701445	NUFIP1
1295	701559	GPALPP1
1296	100430164	SERPINB10
1297	717860	HELB
1298	704333	SNTB2
1299	693902	EHBP1
1300	100423079	BUB1B
1301	695095	PRSS35
1302	711939	LOC711939
1303	707143	PKD1L3
1304	695524	ZNF287
1305	697166	CDH16
1306	713493	CCDC171
1307	714566	LOC714566
1308	696622	ACSM3
1309	693950	ENPP6
1310	703668	NLRP13
1311	697227	DNAH3
1312	574289	TLR1
1313	697344	LDAF1
1314	697458	ZP2
1315	695320	SLC13A1
1316	718955	CD1B
1317	708546	KLHL20
1318	710852	RETREG3
1319	696370	SCRN1
1320	695746	PAX6
1321	702017	SSTR4
1322	720712	CHD5
1323	716173	MAN2B1
1324	711945	ITGAL
1325	696040	CTNNA3
1326	711312	TTF2
1327	710046	HTR4
1328	720945	LAMB3
1329	716558	SLC2A10
1330	703212	OSBPL3
1331	717931	GAL3ST2
1332	703891	PLG
1333	699247	MAP9
1334	100429846	RIIAD1
1335	706635	KCNAB1
1336	699685	CAMKK2
1337	697521	GLYCTK
1338	698081	DOCK8
1339	710087	PKHD1
1340	712703	NCLN
1341	699240	RARS2
1342	696246	ADAP1
1343	715603	CCDC157
1344	721394	SH3YL1
1345	716857	USP32
1346	712728	MAP3K19
1347	711863	KRBA1
1348	574105	DBH
1349	694254	KIAA1549L
1350	710534	C20H16orf89
1351	106994002	EME1
1352	721703	CACNA2D4
1353	711179	TM4SF19
1354	710095	MTA1
1355	712374	KIF26B
1356	698217	ZPBP2
1357	704790	KLHL2
1358	696802	STAB1
1359	699078	RSF1
1360	694380	LOC694380
1361	698111	SCFD2
1362	699948	KCTD21
1363	710313	ERICH6
1364	718268	TEX2
1365	695758	EMILIN2
1366	715177	PRDM10
1367	710847	DIXDC1
1368	697463	PUS7
1369	703833	ZCCHC14
1370	698008	BTAF1
1371	698369	HSD17B4
1372	705199	RCBTB2
1373	717173	MYRIP
1374	716112	SLC39A14
1375	716734	GUCY2D
1376	698604	EEF2K
1377	712701	PIMREG
1378	713122	ZNF518B
1379	701347	PPID
1380	709341	MAGI3
1381	694137	TET2
1382	694543	LOC694543
1383	713713	SLC27A5
1384	100427967	LOC100427967
1385	706709	DHX37
1386	574318	PAEP
1387	703180	DNPEP
1388	706600	GSS
1389	100425759	ADGRF4
1390	694434	HPS5
1391	678691	CYP2D6
1392	701927	MEFV
1393	702166	ZNF263
1394	713645	TRAPPC8
1395	713778	LYG2
1396	714224	LARS2
1397	700186	ERP27
1398	718848	ST14
1399	713831	MARF1
1400	717115	RNPC3
1401	715077	RIPK4
1402	722504	PRDM15
1403	713045	PPM1D
1404	702686	MTNR1A
1405	702800	FAT1
1406	714759	ZBTB21
1407	715235	NCAPG
1408	715285	LCORL
1409	714394	RSPH1
1410	714301	TSPOAP1
1411	705689	CEACAM5
1412	706056	NDOR1
1413	697346	FHOD1
1414	718563	SLX4IP
1415	715704	SNX19
1416	700432	PPP1R13B
1417	707649	DOCK10
1418	100429237	SNPH
1419	716538	THEMIS2
1420	699245	SOWAHB
1421	704014	RORA
1422	703259	LOC703259
1423	711268	DHFR
1424	717388	KIAA2026
1425	704215	DYNC2H1
1426	707243	PLCH1
1427	700077	MYO15A
1428	700311	RALGAPA2
1429	713798	NOTCH2
1430	709118	MTMR6
1431	700838	URI1
1432	717323	NOTCH4
1433	696136	FHDC1
1434	106999981	ZFP41
1435	719640	NWD1
1436	574119	SCN9A
1437	716061	GCFC2
1438	574196	DEFA1B
1439	722104	DNAH9
1440	700788	DOCK1
1441	722059	PER3
1442	704221	SPECC1
1443	696332	DUSP16
1444	712568	KIAA1586
1445	698312	KLHDC8A
1446	693529	ABCA6
1447	106997888	VARS2
1448	708181	ZBTB40
1449	708482	SSPN
1450	706724	KRT36
1451	702426	DOCK9
1452	694248	COL9A2
1453	714417	RUFY1
1454	715346	MARK4
1455	713036	MRPL51
1456	716841	GOSR2
1457	100430789	MTRR
1458	695997	IFNL3
1459	715633	MOCOS
1460	695307	EXOG
1461	574333	CNTN2
1462	697928	SDF2L1
1463	716340	PPIE
1464	710340	PRKCZ
1465	699930	TTI1
1466	708501	ACLY
1467	654420	ADGRE2
1468	698717	ACSBG2
1469	718372	MEAK7
1470	707467	ASPHD1
1471	715558	MUS81
1472	701331	HECW1
1473	714733	SMAD6
1474	716148	GPR4
1475	701203	HSD17B11
1476	705062	WSCD2
1477	711782	SYNE1
1478	711490	FOCAD
1479	710062	GABRD
1480	697051	AMDHD2
1481	716475	CDC14A
1482	707955	TXLNB
1483	708102	TNFAIP1
1484	704904	KLHL38
1485	708025	PLEKHG3
1486	711142	SPTB
1487	100427619	GPR142
1488	721518	ZZEF1
1489	708297	ANKFY1
1490	703210	HERPUD1
1491	677707	TVP23B
1492	100424758	CTSB
1493	716128	HEXD
1494	695765	BRICD5
1495	696243	ECI1
1496	718089	ETHE1
1497	693805	CHDH
1498	698313	DIDO1
1499	100428384	FABP12
1500	710653	ACTL7A
1501	715105	KIAA0319
1502	698408	PLEKHG2
1503	717992	MAMU-DPA
1504	715817	MPDZ
1505	700541	TNS3
1506	706866	PAX1
1507	711087	PIH1D2
1508	715256	FAM151B
1509	713363	TEX26
1510	100533986	FPGT
1511	704403	CRYZ
1512	699804	SDF4
1513	703460	BLM
1514	707634	AP4B1
1515	702024	IFIH1
1516	721516	NOXA1
1517	704424	ENTPD8
1518	717665	CGAS
1519	721508	PNPLA7
1520	703764	DPH7
1521	712064	RSL1D1
1522	705854	RRP12
1523	705119	FAM91A1
1524	721462	NUTM2A
1525	709540	CA6
1526	711904	SYNE4
1527	719053	WDR62
1528	708192	SHANK2
1529	722582	LOC722582
1530	708903	KIAA1522
1531	707763	PPFIBP2
1532	704381	CKAP2L
1533	716160	DUSP18
1534	712454	NBEAL2
1535	699875	F12
1536	706747	CRISP2
1537	718824	FCRL2
1538	718841	FCRL1
1539	718856	CD5L
1540	717579	TMEM108
1541	695418	SNX20
1542	704595	NKAIN1
1543	694756	FOXN3
1544	695099	PAPSS1
1545	695047	LOC695047
1546	703791	ARFGEF3
1547	699403	LOC699403
1548	712829	FGFR3
1549	695258	SCN11A
1550	100424983	ZNF557
1551	722675	PEX14
1552	698886	CDH17
1553	114669855	RSPH3
1554	706211	PGAM1
1555	707097	ANKRD2
1556	707595	DLK1
1557	714897	C1H1orf167
1558	703244	ERICH5
1559	705651	MUTYH
1560	705907	TESK2
1561	694660	HSPA13
1562	709355	GLB1
1563	696383	ATPSCKMT
1564	700467	C5
1565	697468	GCNT2
1566	694904	TTC21A
1567	702218	SPINK4
1568	695271	GBP6
1569	706441	KIAA1755
1570	574153	BPI
1571	697111	CPVL
1572	696394	PAPLN
1573	713491	PATE1
1574	712550	LTBR
1575	705157	NAIP
1576	706248	AK5
1577	613238	SLC6A2
1578	697563	NTSR2
1579	707562	CAMKK1
1580	696499	EXOC3L1
1581	696747	NOL3
1582	711967	PIWIL3
1583	696075	LOC696075
1584	698231	SGO1
1585	693465	CPXM2
1586	700652	PRKACG
1587	698947	CYRIA
1588	708741	VAC14
1589	701680	TNRC6A
1590	714112	AOC1
1591	714231	NOS3
1592	714341	ABCB8
1593	694078	FRMD1
1594	706988	PPP2R2B
1595	710024	VWA5A
1596	709957	ZNF135
1597	712237	ZNF274
1598	712592	ZNF8
1599	706047	KLHL41
1600	714574	GALNT16
1601	699095	PPP6R1
1602	693410	GPR179
1603	701951	PLCB2
1604	700039	AK9
1605	699914	FIG4
1606	697345	RPGRIP1L
1607	703724	FTO
1608	712803	SCAI
1609	701155	CCDC88C
1610	714684	ADCY4
1611	699939	LY75
1612	715672	DPYD
1613	710145	CMYA5
1614	713937	GOLIM4
1615	711638	IL1R2
1616	695016	ZNF831
1617	706990	NDRG2
1618	708378	EPHA8
1619	706720	FGD3
1620	701572	SAMD9L
1621	721906	NDUFA9
1622	708617	PABPC3
1623	699923	GSTM4
1624	717445	NKX2-6
1625	696056	CHPT1
1626	106994575	C18H18orf63
1627	100424030	ART3
1628	699735	CCDC158
1629	710734	PSMB4
1630	710634	POGZ
1631	100430426	RBBP8NL
1632	701439	MICAL2
1633	703481	PARVA
1634	697090	KIF19
1635	718440	CELSR1
1636	694823	RANBP2
1637	693788	XRRA1
1638	706074	ZFHX3
1639	705595	MRNIP
1640	719338	LRRC4B
1641	695775	CEP162
1642	711633	ZC3H10
1643	718613	CEP131
1644	706535	WDFY3
1645	699150	KIF21A
1646	693951	FYB1
1647	718164	MROH2A
1648	718180	HJURP
1649	720962	CFI
1650	714864	GEMIN5
1651	696674	MYO16
1652	710637	EDARADD
1653	716883	XKR5
1654	716467	DBR1
1655	702225	LAMB4
1656	712935	COL5A2
1657	710780	PIGH
1658	714432	EWSR1
1659	703447	SUPT3H
1660	705980	CAMK2G
1661	718781	HAUS5
1662	710419	PLEK2
1663	707874	PAXX
1664	721631	ABCA2
1665	715454	TNFRSF1B
1666	722775	VPS13D
1667	700711	RIOK3
1668	708987	GABBR1
1669	721823	CAMSAP1
1670	718263	SCARA3
1671	713555	TEKT1
1672	695894	REV3L
1673	696132	SLC16A10
1674	707555	ZAP70
1675	715164	ADAM19
1676	715545	TTC22
1677	716274	ROBO3
1678	712556	ROBO4
1679	711707	TRIM55
1680	696034	STAU2
1681	696314	TNFAIP2
1682	702951	RECQL5
1683	710573	NRROS
1684	702570	OPTC
1685	717452	NAT10
1686	703407	PTGIS
1687	718719	BLTP3A
1688	695587	DPP9
1689	722421	NUP214
1690	701728	PPHLN1
1691	709642	SMCO2
1692	709742	PPFIBP1
1693	574099	MLN
1694	706378	NLRC4
1695	713232	PLSCR1
1696	574378	TLR3
1697	703770	ITGB4
1698	717622	NPHP3
1699	704458	ATP10D
1700	704666	CORIN
1701	697957	ATP9B
1702	694577	DCT
1703	709067	TRIM66
1704	702755	CYP1A2
1705	698216	SLC25A25
1706	114669740	KYAT1
1707	714453	DHRS2
1708	706234	TRAP1
1709	692338	LILRA6
1710	714331	KLC3
1711	717456	UPK3A
1712	711800	CDC45
1713	708459	TMEM192
1714	701024	AOX1
1715	114673994	EPS8L1
1716	708926	FOXN1
1717	719301	PI16
1718	722352	RHOT2
1719	699868	CTSO
1720	713697	BOD1L1
1721	716541	POLA2
1722	695124	CTBP2
1723	719095	AAAS
1724	708676	STXBP2
1725	693461	GLUD1
1726	706349	PRAG1
1727	702824	RFX4
1728	702477	CASKIN2
1729	702604	TSEN54
1730	708331	STON2
1731	705320	CTSC
1732	693886	C1H1orf116
1733	702929	PIK3C2G
1734	704499	TANGO6
1735	721265	SMYD4
1736	693511	R3HDML
1737	709005	IL17RA
1738	716660	CNTROB
1739	715227	ZNF445
1740	701341	OSTM1
1741	709427	EPB42
1742	706291	AOAH
1743	700281	COL4A1
1744	100429807	COL4A2
1745	720567	PRPF31
1746	718802	AHNAK
1747	710629	SLC7A2
1748	106996362	RDH13
1749	697136	GDAP1
1750	709227	LSS
1751	703991	ZNF787
1752	718166	TMEM98
1753	100426507	JAKMIP3
1754	722689	DPYSL4
1755	704186	TPD52
1756	100431028	GZF1
1757	654419	CST11
1758	100423846	SORCS2
1759	693542	SMG1
1760	700157	ZNF292
1761	574211	CD209
1762	700126	FGFR1
1763	694208	ITPRID1
1764	711001	FAM186B
1765	710136	AZGP1
1766	696776	TTI2
1767	694261	HACL1
1768	698782	MLH1
1769	716937	PRKD1
1770	710862	UBE2G2
1771	721468	SPATA13
1772	718058	LOC718058
1773	717870	MAMU-DMA
1774	719910	PPOX
1775	708278	USH2A
1776	712473	UCHL5
1777	703562	PPP1R3A
1778	706073	CNGB1
1779	716616	A2ML1
1780	706909	ACACB
1781	699233	DNAJC28
1782	709125	ZSCAN25
1783	678670	CYP3A4
1784	721595	DPP7
1785	714221	DAPK3
1786	711670	FRMD5
1787	106994752	ZNF529
1788	700536	ARPC2
1789	697524	CES2
1790	704876	VEPH1
1791	721549	SPNS2
1792	717040	DDX11
1793	701920	LOC701920
1794	722012	ANO2
1795	707444	FAM124B
1796	700236	PDGFC
1797	712036	VCAM1
1798	677700	UNC50
1799	701411	WLS
1800	707255	SLC2A12
1801	705267	MRPS5
1802	699036	SERPINI2
1803	707383	APBB1IP
1804	698360	LRIT3
1805	710850	CTSV
1806	716722	SHE
1807	712026	IQGAP2
1808	721388	RAP1GAP2
1809	716114	C8A
1810	716155	C8B
1811	713547	RIBC2
1812	700608	BTN1A1
1813	698199	SCRN3
1814	716600	ENGASE
1815	693780	SLC25A3
1816	720062	OLFML2B
1817	710524	UBR3
1818	100428292	KAZN
1819	702787	AKAP11
1820	700814	CHCHD4
1821	720960	DUSP8
1822	719864	ZNF350
1823	717778	ASH1L
1824	721291	SMG6
1825	693707	TET1
1826	697412	SBSPON
1827	698737	MICAL1
1828	708704	ANXA9
1829	716141	SETDB1
1830	106995123	ACSF3
1831	709547	ARNTL2
1832	701442	CDK5RAP2
1833	641446	AKAP12
1834	705560	ITPRIPL1
1835	716851	INPP5B
1836	711198	AKR1C1
1837	694963	PLD1
1838	719631	COPE
1839	720303	DDX49
1840	694581	TIMM21
1841	716379	FRMD8
1842	707991	SHOC1
1843	697815	AQP10
1844	716652	ATP8B2
1845	701239	RCSD1
1846	718570	EPHB2
1847	721465	SHPK
1848	706721	CTNS
1849	705741	LOC705741
1850	699954	HID1
1851	699941	AGXT
1852	712549	HPS4
1853	715195	SRRD
1854	715338	TPST2
1855	716670	CSMD1
1856	708253	RALGPS1
1857	708058	ATP2A1
1858	707953	RABEP2
1859	719898	VSIG10L
1860	695054	RESF1
1861	709929	CRACR2A
1862	694816	BLTP3B
1863	703852	DDX27
1864	703746	ZNFX1
1865	704559	AMPH
1866	722740	FBXO6
1867	574268	GOSR1
1868	693740	PLIN5
1869	694436	ZW10
1870	708168	SEMA4B
1871	709840	EGFL7
1872	704276	NLRP5
1873	703431	NLRP4
1874	106994816	HSD17B14
1875	713931	ZNF793
1876	707510	ARHGEF18
1877	705273	LOC705273
1878	721760	TJP3
1879	715036	SPIRE2
1880	721746	FANCA
1881	701327	DPEP3
1882	698345	ATP6V0D1
1883	698125	RIN3
1884	701954	GDPGP1
1885	719115	NLRP9
1886	701217	AP3S2
1887	694977	LOC694977
1888	106994166	FN3K
1889	694477	FMN1
1890	692100	MAMU-DRB1
1891	100430357	FNIP2
1892	705040	DCK
1893	694833	TBC1D26
1894	720093	MLXIPL
1895	719871	RASA4B
1896	722649	SH3TC1
1897	717589	PMS2
1898	716018	RFX8
1899	709608	ARID5A
1900	721255	ZMYM2
1901	709161	SLC30A6
1902	703140	RASSF10
1903	719524	DUS3L
1904	713845	KIAA1671
1905	107000598	LOC107000598
1906	714807	IQCG
1907	704210	MRPL23
1908	709064	ZDBF2
1909	701295	CASP10
1910	694546	GTSF1L
1911	715769	TATDN3
1912	700405	ZNF891
1913	702617	ZCWPW2
1914	703136	TMEM120B
1915	715184	ZBTB38
1916	706046	SELPLG
1917	699285	NT5DC3
1918	705749	PIP5KL1
1919	707360	LOC707360
1920	100426715	S100A3
1921	695699	TMEM8B
1922	700188	KRT79
1923	708556	COL27A1
1924	100424707	HEG1
1925	715664	UMPS
1926	715499	PARS2
1927	721853	PAEP
1928	713726	ZYG11A
1929	100429182	EXD3
1930	722763	PLOD1
1931	695608	LRRC47
1932	720600	ZFYVE28
1933	700587	TMEM241
1934	721688	ZNF778
1935	708912	EIF2AK2
1936	706658	LRR1
1937	714971	EFCAB8
1938	698907	LOC698907
1939	114677063	LOC114677063
1940	699060	LOC699060
1941	721904	AP5B1
1942	719317	LOC719317
1943	693853	UVSSA
1944	106993852	RPH3AL
1945	708200	CEACAM1
1946	719786	NOM1
1947	701749	FAM149A
1948	702213	MICALL1
1949	715066	KCTD11
1950	574398	APOBEC3G
1951	697839	CD300C
1952	698821	C11H12orf43
1953	707370	F2R
1954	701663	MYORG
1955	711418	COL5A3
1956	702392	PEX1
1957	100424486	GIMAP1
1958	713616	ATAD5
1959	694388	LOC694388
1960	100424708	HTR3D
1961	707726	LOC707726
1962	705700	GPR141
1963	719319	COL6A6
1964	100424103	LOC100424103
1965	708363	ECT2L
1966	713596	LOC713596
1967	700708	SLC16A5
1968	712332	WARS2
1969	703422	ARHGEF4
1970	701756	TG
1971	692334	LILRAB
1972	719520	C13H2orf74
1973	717818	CMIP
1974	106992794	CROCC2
1975	705658	CAPN8
1976	708608	C14H11orf87
1977	720378	NOS1AP
1978	716822	DENND2A
1979	710475	PHETA1
1980	100533194	INSL3
1981	708528	PEAK1
1982	719963	PCP4L1
1983	721030	APOBEC3A
1984	704695	F5
1985	721515	TMEM18
1986	100423457	LOC100423457
1987	723474	RTP5
1988	709999	LOC709999
1989	699814	CFAP61
1990	700761	SDE2
1991	695477	MYDGF
1992	100424604	MED26
1993	100424593	PLA2G4E
1994	709506	SH2D7
1995	100429272	RIPPLY3
1996	702945	NFX1
1997	722757	VSTM1
1998	704656	LAT
1999	100427506	ATP13A1
2000	722427	LOC722427
2001	703742	MYOG
2002	697171	NMU
2003	698796	LOC698796
2004	719307	ZNF568
2005	700903	S1PR3
2006	716048	TEX19
2007	713878	MRPL54
2008	722281	PHLDB3
2009	717213	C10H20orf202
2010	694392	WEE2
2011	719831	LOC719831
2012	712453	ZNF544
2013	710293	LOC710293
2014	692341	LILRA2
2015	719667	LOC719667
2016	705398	SERP2
2017	714022	LOC714022
2018	712893	AMY2B
2019	114679447	LOC114679447
2020	114676459	LOC114676459
2021	713067	LOC713067
2022	697054	LOC697054
2023	710890	FAM178B
2024	721840	TMIGD2
2025	698993	RAD1
2026	694185	GRHPR
2027	714403	THTPA
2028	705342	UTS2B
2029	715915	SLC2A3
2030	710503	C3H7orf33
2031	709502	JMY
2032	718701	CSKMT
2033	100428948	ERVV-1
2034	722723	ECHS1
2035	712342	OAS3
2036	720498	SIRT4
2037	106994757	LOC106994757
2038	106994759	CCER2
2039	695852	RALB
2040	709714	ZNF469
2041	692336	LILRB4
2042	706318	POMK
2043	694525	LOC694525
2044	701078	SERPINB13
2045	693404	OPCML
2046	715377	UPK3B
2047	709783	SYNC
2048	703015	KAT7
2049	574395	TLR9
2050	720622	HMCN2
2051	699210	ENDOD1
2052	714943	LOC714943
2053	709478	SVEP1
2054	701502	AOX4
2055	106995524	LOC106995524
2056	714576	LOC714576
2057	106994668	PBX4
2058	100428049	PRDM13
2059	100423176	OR10A4
2060	711606	LOC711606
2061	696372	RELN
2062	711999	LOC711999
2063	706820	NAT8
2064	100423488	C13H2orf15
2065	100426476	PRSS33
2066	708271	KNL1
2067	716325	MEIOSIN
2068	711167	CKB
2069	722507	NCS1
2070	722727	DISP3
2071	720644	KLF13
2072	100423831	LOC100423831
2073	712590	ZNF558
2074	718442	DUSP2
2075	713460	PFN2
2076	698706	NDUFA8
2077	719604	NAT16
2078	696368	COX19
2079	703890	PERP
2080	695053	TAS2R42
2081	705581	PSMD7
2082	100428605	LOC100428605
2083	114673693	ANKRD12
2084	706067	NDUFV2
2085	700999	PCDHB13
2086	696721	DCDC1
2087	717919	ZNF316
2088	705681	LOC705681
2089	701645	LAMTOR5
2090	709709	C2H3orf33
2091	100426183	POLRMT
2092	710322	BLOC1S4
2093	721445	LOC721445
2094	711510	TMPRSS11D
2095	711156	SLPI
2096	700860	ADAT2
2097	694369	GPRIN2
2098	106992403	LOC106992403
2099	715684	LOC715684
2100	699745	PCDHB7
2101	702100	OR10Q1
2102	697133	C7H14orf180
2103	693892	LOC693892
2104	106993942	LOC106993942
2105	698865	SMPD2
2106	707776	GP5
2107	717304	ZNF788P
2108	698352	PRSS2
2109	721253	MRGPRG
2110	711728	PANX3
2111	693908	LOC693908
2112	706196	LYRM7
2113	698253	CLEC14A
2114	709559	IFNA13
2115	702430	CASP16
2116	698913	LOC698913
2117	100141388	ATAT1
2118	708172	LOXL4
2119	709416	OR2A1
2120	700191	PLA2R1
2121	719891	NPAP1
2122	699979	HOXA3
2123	709557	OR10G9
2124	706814	RSPH14
2125	697299	STYXL2
2126	100424312	KPRP
2127	718912	ARSG
2128	714188	LOC714188
2129	707807	LOC707807
2130	699758	TRDMT1
2131	701252	OACYL
2132	107000167	LOC107000167
2133	703016	CD300H
2134	698115	RXFP3
2135	703878	CD226
2136	106995765	LOC106995765
2137	100429508	LOC100429508
2138	712843	LOC712843
2139	700193	IL1A
2140	701397	RASL11B
2141	705073	C1QTNF5
2142	709563	OR4D2
2143	698403	OOSP1
2144	708163	OR12D2
2145	719077	LOC719077
2146	106993811	LOC106993811
2147	722413	LOC722413
2148	717086	SUSD3
2149	106999335	LOC106999335
2150	710085	ZFPM1
2151	714030	PKDREJ
2152	715045	TIFAB
2153	715339	RASSF3
2154	100426356	CLDN25
2155	710294	NFAM1
2156	712562	ADPRH
2157	705180	SPC25
2158	694372	LOC694372
2159	720418	LOC720418
2160	708726	DMRTA1
2161	106997118	ACAD11
2162	694161	LOC694161
2163	718197	LYPD3
2164	717737	ZNF239
2165	693418	HTR1F
2166	717517	LOC717517
2167	703670	DNAH12
2168	702300	FAM174A
2169	722315	LOC722315
2170	100425959	LOC100425959
2171	100427913	LYSMD4
2172	718942	LOC718942
2173	697042	LOC697042
2174	711532	MAMU-E
2175	712069	LOC712069
2176	718670	INSRR
2177	706295	EPHA1
2178	702308	GSC
2179	702779	CKAP4
2180	715053	NPPB
2181	693777	LOC693777
2182	713618	TMED1
2183	106997526	LOC106997526
2184	694505	LOC694505
2185	100427744	LOC100427744
2186	721833	SOHLH1
2187	708607	OR2D3
2188	702215	C13H2orf16
2189	693421	SELENOK
2190	711866	SLAIN2
2191	722240	ZBTB3
2192	711713	COL24A1
2193	693643	LOC693643
2194	106997702	LOC106997702
2195	705976	TMED8
2196	698168	ARL14EPL
2197	720574	LOC720574
2198	706170	ASPA
2199	701424	NKX2-2
2200	114670074	C9H10orf143
2201	114673868	APCDD1
2202	106992425	LOC106992425
2203	708807	OR6C4
2204	713046	DOHH
2205	721869	CATSPER1
2206	701715	LOC701715
2207	715388	LOC715388
2208	720556	FAM217B
2209	705362	ADAMTS19
2210	718437	LOC718437
2211	716978	CPPED1
2212	719440	HSH2D
2213	712047	VSIG2
2214	703567	GPRIN3
2215	705425	MTARC1
2216	699617	ASIC5
2217	106998222	IDUA
2218	100429300	LOC100429300
2219	722778	AADACL3
2220	100141389	C4H6orf15
2221	713224	RCE1
2222	705432	GDF5
2223	699497	SYTL3
2224	100429699	OC90
2225	697223	SAMD7
2226	715996	LOC715996
2227	717429	ABTB2
2228	716687	LOC716687
2229	704846	PHF13
2230	710487	LOC710487
2231	719716	ETV3L
2232	106993614	MORN5
2233	706329	AURKAIP1
2234	705572	CEACAM7
2235	712259	C1H1orf216
2236	106996925	UCN2
2237	704383	IL10RA
2238	100425929	LOC100425929
2239	718310	ZNF30
2240	714963	PRKRIP1
2241	106998769	CSPG4BP
2242	716031	CFAP43
2243	701330	MRAP
2244	712943	ZNF497
2245	106993052	LOC106993052
2246	701554	LOC701554
2247	713073	OR1M1
2248	717547	SPEF1
2249	106996276	NUPR2
2250	695196	MRPS12
2251	718353	CHMP6
2252	715431	BECN2
2253	707823	ZNF358
2254	106992394	SLFN12L
2255	695935	FAT3
2256	699152	OR4D9
2257	697938	LOC697938
2258	705192	SLC34A3
2259	704354	C2CD4A
2260	695991	ACOD1
2261	695266	LOC695266
2262	712428	B2M
2263	715236	TIMD4
2264	714902	LOC714902
2265	100430790	ASTL
2266	701323	LRRC3B
2267	697006	ROPN1L
2268	719135	ZFP14
2269	114674393	LOC114674393
2270	715898	LOC715898
2271	705325	LOC705325
2272	701013	KCNK18
2273	719194	GFY
2274	716101	TSPYL1
2275	714815	CALHM3
2276	710042	SLC25A31
2277	695809	SPIC
2278	700038	ZNF391
2279	706255	TNFSF4
2280	698090	LOC698090
2281	699623	PCDHB2
2282	701184	FAM181B
2283	713982	LOC713982
2284	716059	SHISAL1
2285	706980	CAV2
2286	704701	IL1B
2287	700102	HOXA6
2288	693583	ECHDC3
2289	714139	FAM180A
2290	697941	ETAA1
2291	711151	SYDE2
2292	700243	PCDHB3
2293	100426235	LOC100426235
2294	714912	KCNK6
2295	705800	KRT33A
2296	715678	OR8B4
2297	720340	NCAN
2298	106998093	ZC2HC1B
2299	706708	ALKBH2
2300	106993236	LOC106993236
2301	699998	LOC699998
2302	106994751	ZNF260
2303	714972	C11H12orf74
2304	619514	CCL3
2305	708042	LOC708042
2306	700822	IL36G
2307	709223	APOD
2308	706842	TAS2R41
2309	710500	DCTPP1
2310	706430	UBTD1
2311	700082	CDR2L
2312	715444	ZNF713
2313	100429193	LOC100429193
2314	722420	LOC722420
2315	694578	RAB20
2316	699446	HMX1
2317	706052	PRADC1
2318	100424755	REELD1
2319	718952	LHFPL5
2320	710962	INAVA
2321	714213	ZNF408
2322	114674219	CYP2A29
2323	703650	IGSF22
2324	711616	LOC711616
2325	716147	LOC716147
2326	698884	RAB11FIP1
2327	698233	CBFA2T3
2328	718714	LRRC71
2329	719375	ZNF510
2330	694969	INMT
2331	699926	LOC699926
2332	721415	TCTN2
2333	696179	TERB1
2334	706173	LOC706173
2335	717865	LOC717865
2336	712960	TMEM129
2337	720708	MAPK8IP2
2338	723075	PLEKHG4B
2339	114674454	LOC114674454
2340	712205	CARD14
2341	701455	FAM107A
2342	114674167	LOC114674167
2343	719501	CD7
2344	704629	PLA2G5
2345	106997704	LOC106997704
2346	713771	KLHDC7A
2347	703795	NKX2-5
2348	114673718	CEP192
2349	697527	LOC697527
2350	719436	LOC719436
2351	698849	CPOX
2352	717387	VSIG10L2
2353	704072	ATP5PB

### Sheet: S6
Supplementary Table S6. 251 collections of genes in which lineage-specific fixed missense mutations were observed in DGD populations.
Site Number	Gene Number	Ensembl Gene ID	Entrez id from NCBI	Gene Symbol	Chromosome	locus	Alteration of amino acid residues	GERP Score
1	1	ENSMMUG00000020173	574153	BPI	10	73575797	Ser222His	-0.773
2	1	ENSMMUG00000020173	574153	BPI	10	73575798	Ser222His	-0.752
3	1	ENSMMUG00000020173	574153	BPI	10	73571037	Ala127Thr	0
4	2	ENSMMUG00000015847	574290	TLR2	5	151341790	As85Gly	-0.34
5	2	ENSMMUG00000015847	574290	TLR2	5	151342443	Leu503Val	0
6	2	ENSMMUG00000015847	574290	TLR2	5	151342569	Thr545Ala	0
7	3	ENSMMUG00000007551	574314	RPL13A	19	49442919	Arg34Cys	5.12
8	4	ENSMMUG00000021762	574378	TLR3	5	183364009	Arg2Thr	0
9	5	ENSMMUG00000016114	641337	CNP	16	53092025	Ser70Cys	0
10	6	ENSMMUG00000012715	677718	RBBP8	18	59422331	As80Asn	-0.395
11	6	ENSMMUG00000012715	677718	RBBP8	18	59438270	Asn131Tyr	0.149
12	7	ENSMMUG00000013738	693382	C4BPA	1	64628488	Gly15Val	-1.01
13	7	ENSMMUG00000013738	693382	C4BPA	1	64628535	Pro31Ala	0.947
14	7	ENSMMUG00000013738	693382	C4BPA	1	64639651	Lys223Thr	-3.23
15	7	ENSMMUG00000013738	693382	C4BPA	1	64700685	His444Asn	-3.06
16	8	ENSMMUG00000020346	693465	CPXM2	9	124195040	Arg744Gln	0
17	9	ENSMMUG00000002147	693818	SSR1	4	162789541	Arg291Gln	-2.14
18	10	ENSMMUG00000017831	694137	TET2	5	103764017	Met1727Arg	0.124
19	11	ENSMMUG00000017218	694254	KIAA1549L	14	31920297	Ala1034Pro	-1.42
20	11	ENSMMUG00000017218	694254	KIAA1549L	14	31922346	Arg488Leu	-1.07
21	11	ENSMMUG00000017218	694254	KIAA1549L	14	31922862	Gly316Asp	0.744
22	12	ENSMMUG00000008197	694410	NTNG1	1	116831687	Thr419Met	-1.27
23	12	ENSMMUG00000008197	694410	NTNG1	1	116929607	Asn65Thr	-1.15
24	13	ENSMMUG00000016197	694586	RFT1	2	109315459	His146Arg	-0.226
25	14	ENSMMUG00000000599	694729	FAM234A	20	287016	Ser26Leu	0.171
26	14	ENSMMUG00000000599	694729	FAM234A	20	287711	Ala135Thr	0.199
27	14	ENSMMUG00000000599	694729	FAM234A	20	293255	Gly537Arg	0.14
28	15	ENSMMUG00000009028	694826	CCDC73	14	32820554	As81Asn	0.235
29	15	ENSMMUG00000009028	694826	CCDC73	14	32820989	Pro926Ser	-0.894
30	15	ENSMMUG00000009028	694826	CCDC73	14	32820881	Thr890Pro	0
31	16	ENSMMUG00000060269	695196	MRPS12	19	38188670	Val107Ile	0.393
32	17	ENSMMUG00000013591	695384	CCDC27	1	220733767	Thr469Met	0.354
33	17	ENSMMUG00000013591	695384	CCDC27	1	220741675	Arg127Gln	-0.591
34	18	ENSMMUG00000005602	695568	MCM10	9	14319704	As0Tyr	-2.6
35	18	ENSMMUG00000005602	695568	MCM10	9	14384892	Pro28Ser	-1.08
36	18	ENSMMUG00000005602	695568	MCM10	9	14441185	Lys59Arg	4.59
37	18	ENSMMUG00000005602	695568	MCM10	9	14318791	Thr4Asn	0
38	19	ENSMMUG00000021533	695894	REV3L	4	15010474	His641Arg	0.00355
39	19	ENSMMUG00000021533	695894	REV3L	4	15001415	Thr2201Asn	0
40	20	ENSMMUG00000013780	695990	DIAPH3	17	38840621	Gly18Arg	0.158
41	21	ENSMMUG00000011898	696011	PCDH7	5	29925638	As04Glu	0.207
42	21	ENSMMUG00000011898	696011	PCDH7	5	29925651	Cys100Ser	0.207
43	21	ENSMMUG00000011898	696011	PCDH7	5	29925880	Phe24Leu	0.185
44	21	ENSMMUG00000011898	696011	PCDH7	5	29996616	Val1132Ile	-1.79
45	22	ENSMMUG00000008539	696043	UROS	9	126227863	Gly252Asp	-1.93
46	22	ENSMMUG00000008539	696043	UROS	9	126229870	Ala136Asp	0.703
47	22	ENSMMUG00000008539	696043	UROS	9	126229871	Ala136Thr	-0.81
48	23	ENSMMUG00000021534	696132	SLC16A10	4	14866047	Phe367Leu	0
49	24	ENSMMUG00000021634	696314	TNFAIP2	7	165421689	Gln348Arg	0
50	24	ENSMMUG00000021634	696314	TNFAIP2	7	165425393	Ser624Asn	0
51	25	ENSMMUG00000009159	696336	PXN	11	119996850	Pro713Leu	-0.855
52	25	ENSMMUG00000009159	696336	PXN	11	119999318	Met565Thr	-2.4
53	25	ENSMMUG00000009159	696336	PXN	11	119999340	Ala558Thr	0.657
54	26	ENSMMUG00000048420	696372	RELN	3	129816536	Ser167Thr	0.481
55	26	ENSMMUG00000048420	696372	RELN	3	129875308	Glu1585Lys	0.0417
56	26	ENSMMUG00000048420	696372	RELN	3	129906874	Ile1257Val	0.109
57	27	ENSMMUG00000014694	696461	SLC26A9	1	63456461	Pro249Leu	-2.13
58	28	ENSMMUG00000008829	696479	TFCP2L1	12	9858822	Gly295Ser	0.128
59	29	ENSMMUG00000049710	696721	DCDC1	14	34105777	His94Arg	-1.49
60	30	ENSMMUG00000007080	696912	HTR3A	14	107135555	Arg429Cys	-0.39
61	30	ENSMMUG00000007080	696912	HTR3A	14	107135720	Arg484Gly	0.314
62	31	ENSMMUG00000015815	696963	POLR1A	13	22412718	Ala758Thr	0.824
63	32	ENSMMUG00000060969	697006	ROPN1L	6	10433188	Arg201Lys	0
64	33	ENSMMUG00000019095	697051	AMDHD2	20	2533049	Arg341His	0.113
65	34	ENSMMUG00000010866	697161	IFNL1	19	38545854	Pro138Arg	-0.236
66	35	ENSMMUG00000016753	697227	DNAH3	20	19738467	Val1962Met	0
67	35	ENSMMUG00000016753	697227	DNAH3	20	19765746	As342Glu	0
68	36	ENSMMUG00000051788	697299	STYXL2	1	24487641	Thr304Met	0.284
69	36	ENSMMUG00000051788	697299	STYXL2	1	24489819	Thr1030Met	0
70	36	ENSMMUG00000051788	697299	STYXL2	1	24480925	Ala213Ser	0
71	37	ENSMMUG00000020580	697345	RPGRIP1L	20	40789039	Glu393Asp	0
72	38	ENSMMUG00000018111	697346	FHOD1	20	54416803	Arg812Gln	0
73	39	ENSMMUG00000013324	697446	GPRC5C	16	70780614	Val61Ile	0.241
74	40	ENSMMUG00000017575	697463	PUS7	3	131818794	Val69Ala	0
75	41	ENSMMUG00000016971	697521	GLYCTK	2	108439174	Ile112Val	-1.27
76	42	ENSMMUG00000003385	697673	DHX35	10	74233061	Arg61Gly	0.559
77	42	ENSMMUG00000003385	697673	DHX35	10	74194605	Glu68Gln	0
78	43	ENSMMUG00000001347	697699	PGAP3	16	50801573	Arg218Cys	0.323
79	44	ENSMMUG00000005554	698032	MED29	19	38649620	Leu138His	-1.18
80	44	ENSMMUG00000005554	698032	MED29	19	38649314	Val36Ala	0
81	45	ENSMMUG00000023009	698199	SCRN3	12	61498715	Lys249Thr	0.158
82	46	ENSMMUG00000012822	698200	PLCL1	12	85194511	Ile982Val	0.59
83	47	ENSMMUG00000063909	698233	CBFA2T3	20	75902481	Ser459Thr	0
84	47	ENSMMUG00000063909	698233	CBFA2T3	20	75997619	Glu94Gly	0
85	47	ENSMMUG00000063909	698233	CBFA2T3	20	75997686	Arg72Trp	0
86	48	ENSMMUG00000016221	698257	TMEM74	8	108976036	Ala302Thr	-0.466
87	48	ENSMMUG00000016221	698257	TMEM74	8	108976656	Ala95Val	0.158
88	49	ENSMMUG00000018585	698312	KLHDC8A	1	62862239	Ala344Gly	-5.19
89	50	ENSMMUG00000015169	698378	GOLGA5	7	154950795	Pro163Leu	0.137
90	50	ENSMMUG00000015169	698378	GOLGA5	7	154987788	Ile571Val	0.158
91	51	ENSMMUG00000000658	698637	CDHR1	9	53837244	Val853Ala	0
92	51	ENSMMUG00000000658	698637	CDHR1	9	53837246	Ser852Arg	0
93	52	ENSMMUG00000050828	698865	SMPD2	4	13111317	Gly796Ser	-0.788
94	53	ENSMMUG00000063888	698884	RAB11FIP1	8	38333217	Thr1177Met	-1.11
95	53	ENSMMUG00000063888	698884	RAB11FIP1	8	38337571	Lys424Arg	0.302
96	54	ENSMMUG00000047793	699210	ENDOD1	14	88371708	Tyr347Cys	0.681
97	54	ENSMMUG00000047793	699210	ENDOD1	14	88371935	Val423Ile	0.966
98	54	ENSMMUG00000047793	699210	ENDOD1	14	88371000	Ala111Val	0
99	55	ENSMMUG00000007032	699541	HUS1	3	67505966	Pro1571Leu	0.0286
100	55	ENSMMUG00000007032	699541	HUS1	3	67515834	As696Asn	-3.57
101	55	ENSMMUG00000007032	699541	HUS1	3	67515865	Arg1706Lys	-5.33
102	55	ENSMMUG00000007032	699541	HUS1	3	67528097	Thr2087Ile	-1.93
103	55	ENSMMUG00000007032	699541	HUS1	3	67568717	As799Glu	4.65
104	55	ENSMMUG00000007032	699541	HUS1	3	67506008	Gly1585Val	0
105	55	ENSMMUG00000007032	699541	HUS1	3	67533820	Arg2255His	0
106	55	ENSMMUG00000007032	699541	HUS1	3	67547960	Leu2419Phe	0
107	55	ENSMMUG00000007032	699541	HUS1	3	67551596	Asn2523Asp	0
108	55	ENSMMUG00000007032	699541	HUS1	3	67560613	Thr2661Ala	0
109	56	ENSMMUG00000016969	699685	CAMKK2	11	121080334	Pro573Thr	-2.42
110	56	ENSMMUG00000016969	699685	CAMKK2	11	121084128	Pro535Leu	0.235
111	57	ENSMMUG00000011323	699864	PDS5A	5	38967931	Ala1171Thr	0.0762
112	58	ENSMMUG00000008777	699884	ASPH	8	62288576	Pro66Leu	0
113	59	ENSMMUG00000015851	699915	SFRP2	5	151427547	Pro5Ser	0
114	60	ENSMMUG00000063153	700082	CDR2L	16	71331370	Gly291Ser	-0.311
115	61	ENSMMUG00000007151	700256	LOC700256	8	114797129	Thr186Lys	0.185
116	61	ENSMMUG00000007151	700256	LOC700256	8	114797155	Ile195Val	0.185
117	62	ENSMMUG00000009483	700486	MMP25	20	3128409	Pro269Leu	-4.87
118	63	ENSMMUG00000010460	700567	RERG	11	16515505	Glu143Asp	0.636
119	64	ENSMMUG00000009484	700600	LOC700600	20	3140454	Glu340Asp	-7.67
120	65	ENSMMUG00000020379	700652	PRKACG	15	84459787	Ser325Thr	-0.595
121	66	ENSMMUG00000014182	700713	SERPINB5	18	16622039	Gln131Arg	0
122	67	ENSMMUG00000010741	700749	ZNF248	9	39700168	Lys108Arg	0
123	68	ENSMMUG00000043913	700903	S1PR3	15	104043730	Phe52Leu	0
124	69	ENSMMUG00000002288	700936	LOC700936	10	28423421	Gln427His	0.158
125	69	ENSMMUG00000002288	700936	LOC700936	10	28429838	His140Gln	0
126	70	ENSMMUG00000021931	701024	AOX1	12	87698073	As38His	-0.285
127	70	ENSMMUG00000021931	701024	AOX1	12	87701612	Ser168Leu	0.356
128	70	ENSMMUG00000021931	701024	AOX1	12	87758740	Glu1111Gln	0.362
129	70	ENSMMUG00000021931	701024	AOX1	12	87758723	Thr1105Ile	0
130	71	ENSMMUG00000014915	701079	PTGR3	18	4811727	Arg90Cys	-1.57
131	72	ENSMMUG00000001803	701163	GJA5	1	102340441	Met163Val	0.34
132	73	ENSMMUG00000001432	701269	TSNARE1	8	142535580	Arg668Cys	0
133	74	ENSMMUG00000017768	701347	PPID	5	156315581	Pro194Ala	0.137
134	75	ENSMMUG00000022908	701411	WLS	1	156229466	Ser131Arg	-1.06
135	76	ENSMMUG00000008737	701449	SERPINB11	18	16403784	Ala355Thr	0
136	76	ENSMMUG00000008737	701449	SERPINB11	18	16407033	Asn163Asp	0
137	77	ENSMMUG00000009922	701463	MCUR1	4	156263348	Leu393Phe	-1.25
138	77	ENSMMUG00000009922	701463	MCUR1	4	156263298	Gly377Arg	0
139	78	ENSMMUG00000047974	701502	AOX4	12	87888557	Gly61Arg	-2.26
140	78	ENSMMUG00000047974	701502	AOX4	12	87894970	Val70Ala	0.184
141	78	ENSMMUG00000047974	701502	AOX4	12	87905894	Tyr192Cys	0
142	78	ENSMMUG00000047974	701502	AOX4	12	87908974	Gly268Ser	-0.47
143	78	ENSMMUG00000047974	701502	AOX4	12	87909026	Arg285Leu	0.235
144	78	ENSMMUG00000047974	701502	AOX4	12	87911991	Ala339Val	0.225
145	78	ENSMMUG00000047974	701502	AOX4	12	87943975	Asn906Lys	0
146	78	ENSMMUG00000047974	701502	AOX4	12	87960881	Arg1279His	0.149
147	79	ENSMMUG00000005835	701613	AOX2	12	87992044	Thr245Ile	0.00707
148	79	ENSMMUG00000005835	701613	AOX2	12	87997872	Thr327Met	0.225
149	79	ENSMMUG00000005835	701613	AOX2	12	88008347	Leu609Phe	0.556
150	79	ENSMMUG00000005835	701613	AOX2	12	88010796	Lys713Glu	-0.294
151	79	ENSMMUG00000005835	701613	AOX2	12	88014054	Thr753Ile	0.14
152	80	ENSMMUG00000020535	701951	PLCB2	7	16713649	Met62Val	-0.193
153	81	ENSMMUG00000014405	702264	NEU4	12	129242192	Pro11Leu	0
154	82	ENSMMUG00000051323	702430	CASP16	20	3205431	Gly424Trp	-0.864
155	83	ENSMMUG00000023083	702787	AKAP11	17	20878202	Asn53Ser	-0.304
156	83	ENSMMUG00000023083	702787	AKAP11	17	20884555	Ser133Leu	-2.87
157	83	ENSMMUG00000023083	702787	AKAP11	17	20886523	His603Arg	-1.54
158	83	ENSMMUG00000023083	702787	AKAP11	17	20886753	As80His	-2.11
159	83	ENSMMUG00000023083	702787	AKAP11	17	20887107	Thr798Ala	-0.422
160	83	ENSMMUG00000023083	702787	AKAP11	17	20887254	Gln847Glu	0
161	83	ENSMMUG00000023083	702787	AKAP11	17	20887356	Ala881Thr	0
162	83	ENSMMUG00000023083	702787	AKAP11	17	20887539	Pro942Ser	0
163	83	ENSMMUG00000023083	702787	AKAP11	17	20888914	Ser1400Leu	0
164	83	ENSMMUG00000023083	702787	AKAP11	17	20889589	Cys1625Tyr	0
165	84	ENSMMUG00000052500	703016	CD300H	16	70883841	Ala100Thr	4.83
166	84	ENSMMUG00000052500	703016	CD300H	16	70887223	Glu144Ala	0.158
167	84	ENSMMUG00000052500	703016	CD300H	16	70884030	Ala37Ser	0
168	85	ENSMMUG00000018235	703259	LOC703259	1	208724035	Ile561Met	-1.14
169	85	ENSMMUG00000018235	703259	LOC703259	1	208762778	His124Asn	-1.23
170	85	ENSMMUG00000018235	703259	LOC703259	1	208751312	Ile244Val	0
171	86	ENSMMUG00000015272	703326	CCT6A	3	59074902	Arg157His	0
172	87	ENSMMUG00000021692	703407	PTGIS	10	84759631	Ser171Tyr	-1.02
173	88	ENSMMUG00000022642	703562	PPP1R3A	3	140115400	Asn835Lys	-2.37
174	88	ENSMMUG00000022642	703562	PPP1R3A	3	140116088	Val606Ala	-5.19
175	89	ENSMMUG00000014607	703576	BNIP1	6	170560210	Glu71Asp	-2.49
176	90	ENSMMUG00000015497	703699	ASAH1	8	18209449	Val304Ile	0.225
177	90	ENSMMUG00000015497	703699	ASAH1	8	18222420	Val67Ala	0.149
178	91	ENSMMUG00000020583	703724	FTO	20	41243748	Arg504Gln	0
179	92	ENSMMUG00000023623	703746	ZNFX1	10	84465574	Thr1351Ile	0.566
180	92	ENSMMUG00000023623	703746	ZNFX1	10	84465650	Ile1326Val	-2.08
181	93	ENSMMUG00000004397	703754	ANKRD30BL	9	40730371	Lys248Glu	0.408
182	93	ENSMMUG00000004397	703754	ANKRD30BL	9	40730394	Ala240Val	0.408
183	94	ENSMMUG00000064883	703795	NKX2-5	6	170637588	Ala89Gly	0.471
184	95	ENSMMUG00000023621	703852	DDX27	10	84447528	Ala301Thr	0
185	96	ENSMMUG00000009862	703875	RUBCNL	17	24852205	Ser657Gly	0
186	96	ENSMMUG00000009862	703875	RUBCNL	17	24852845	As38Asn	0
187	97	ENSMMUG00000012189	703981	NLRX1	14	112245017	Ser313Pro	0
188	97	ENSMMUG00000012189	703981	NLRX1	14	112245018	Ser313Phe	0
189	98	ENSMMUG00000009539	704109	XAB2	19	7570040	Gly47Ser	-0.397
190	99	ENSMMUG00000012191	704216	DRC12	14	112264320	Arg88Cys	0
191	100	ENSMMUG00000019770	704273	NT5DC4	13	15904428	Ala391Phe	0
192	100	ENSMMUG00000019770	704273	NT5DC4	13	15904429	Ala391Phe	0
193	100	ENSMMUG00000019770	704273	NT5DC4	13	15904595	Phe446Leu	0
194	100	ENSMMUG00000019770	704273	NT5DC4	13	15904597	Arg447His	0
195	101	ENSMMUG00000004471	704283	FAM114A1	5	38048567	Leu323Pro	0.569
196	101	ENSMMUG00000004471	704283	FAM114A1	5	38067648	Val527Ile	0
197	102	ENSMMUG00000009406	704306	FAM228B	13	84922509	Val17Met	-0.393
198	102	ENSMMUG00000009406	704306	FAM228B	13	84926153	Gln176Arg	0.322
199	103	ENSMMUG00000019773	704381	CKAP2L	13	15915740	Thr643Met	0
200	103	ENSMMUG00000019773	704381	CKAP2L	13	15931456	Gln216Glu	0
201	103	ENSMMUG00000019773	704381	CKAP2L	13	15931683	Glu140Gly	0
202	104	ENSMMUG00000021778	704458	ATP10D	5	46941881	Asn719Asp	0
203	104	ENSMMUG00000021778	704458	ATP10D	5	46942917	Lys847Arg	0
204	104	ENSMMUG00000021778	704458	ATP10D	5	46974659	Asn1383Ser	0
205	104	ENSMMUG00000021778	704458	ATP10D	5	46974695	Pro1395His	0
206	105	ENSMMUG00000001656	704471	EDDM3B	7	82655636	Ile7Ser	0
207	105	ENSMMUG00000001656	704471	EDDM3B	7	82655788	Glu58Lys	0
208	106	ENSMMUG00000021779	704666	CORIN	5	47019480	Ile20Asn	0
209	107	ENSMMUG00000002043	704961	CD81	14	2453587	His46Arg	0
210	107	ENSMMUG00000002043	704961	CD81	14	2459707	Ala182Val	0
211	108	ENSMMUG00000008560	705153	HIVEP1	4	157838248	Gly2319Trp	-0.658
212	108	ENSMMUG00000008560	705153	HIVEP1	4	157876522	Lys1787Asn	-2.47
213	109	ENSMMUG00000028908	705273	LOC705273	19	6996388	Pro139Leu	0.639
214	110	ENSMMUG00000044916	705398	SERP2	17	22943507	Gln65Glu	0
215	111	ENSMMUG00000002300	705559	SFXN5	13	35806804	Tr85Cys	0
216	111	ENSMMUG00000002300	705559	SFXN5	13	35816647	Arg215His	0
217	112	ENSMMUG00000007571	705633	NLRC3	20	3605837	As51Gly	0.76
218	112	ENSMMUG00000007571	705633	NLRC3	20	3607050	Glu89Gly	0.128
219	113	ENSMMUG00000006705	705707	FRYL	5	47982946	Arg1197Lys	0
220	113	ENSMMUG00000006705	705707	FRYL	5	48001749	Thr7Arg	0
221	113	ENSMMUG00000006705	705707	FRYL	5	48001845	Phe39Ser	0
222	114	ENSMMUG00000008376	705851	KIAA1217	9	25563779	Gly1467Arg	0.619
223	115	ENSMMUG00000049556	706067	NDUFV2	18	70101073	Lys75Glu	-0.451
224	116	ENSMMUG00000021868	706234	TRAP1	20	3703191	Lys544Arg	0.468
225	116	ENSMMUG00000021868	706234	TRAP1	20	3715166	Phe314Leu	-2.97
226	117	ENSMMUG00000061368	706255	TNFSF4	1	30491836	As56Ala	-0.189
227	118	ENSMMUG00000047028	706318	POMK	8	43748977	Thr146Met	0
228	119	ENSMMUG00000004670	706420	WDR36	6	108515172	Thr110Ala	0.235
229	119	ENSMMUG00000004670	706420	WDR36	6	108518712	Met239Ile	0.257
230	119	ENSMMUG00000004670	706420	WDR36	6	108525362	Val496Ile	0.589
231	119	ENSMMUG00000004670	706420	WDR36	6	108538284	Pro691Ser	-0.598
232	119	ENSMMUG00000004670	706420	WDR36	6	108506939	Tyr70Cys	0
233	120	ENSMMUG00000002032	706659	FGF17	8	22135128	Thr154Met	0.468
234	120	ENSMMUG00000002032	706659	FGF17	8	22191165	Glu1111Lys	0.462
235	121	ENSMMUG00000022921	707255	SLC2A12	4	37589468	Tyr589His	0.76
236	121	ENSMMUG00000022921	707255	SLC2A12	4	37643862	Glu23Asp	0.388
237	122	ENSMMUG00000016302	707460	L3MBTL4	18	67195764	Ala459Gly	0.9
238	123	ENSMMUG00000010281	707600	R3HCC1L	9	98657123	Arg32Lys	0.149
239	123	ENSMMUG00000010281	707600	R3HCC1L	9	98672847	Phe611Leu	-2.43
240	123	ENSMMUG00000010281	707600	R3HCC1L	9	98658671	Arg548Lys	0
241	124	ENSMMUG00000051937	707807	LOC707807	11	55396459	Val26Met	0
242	124	ENSMMUG00000051937	707807	LOC707807	11	55397251	Val82Leu	0
243	125	ENSMMUG00000006366	707914	PIF1	7	41350695	Val372Glu	0
244	126	ENSMMUG00000023527	707953	RABEP2	20	26811200	His42Pro	0
245	126	ENSMMUG00000023527	707953	RABEP2	20	26827171	Pro530Leu	0
246	126	ENSMMUG00000023527	707953	RABEP2	20	26827399	His606Arg	0
247	127	ENSMMUG00000003231	707960	CCDC33	7	51290815	Arg319Cys	0.216
248	128	ENSMMUG00000015347	708029	PRKDC	8	48337281	Gly3936Ser	-2.07
249	128	ENSMMUG00000015347	708029	PRKDC	8	48363052	Ala3375Val	0.418
250	129	ENSMMUG00000051439	708172	LOXL4	9	98704181	Ala2Glu	0.984
251	129	ENSMMUG00000051439	708172	LOXL4	9	98704124	Leu21Pro	0
252	130	ENSMMUG00000023231	708704	ANXA9	1	100138998	Pro272Leu	0.17
253	131	ENSMMUG00000037522	708912	EIF2AK2	13	71800142	Ser451Arg	-9.87
254	131	ENSMMUG00000037522	708912	EIF2AK2	13	71807384	Gly504Asp	0.109
255	131	ENSMMUG00000037522	708912	EIF2AK2	13	71807612	Tyr554Cys	0.548
256	131	ENSMMUG00000037522	708912	EIF2AK2	13	71795282	Arg384His	0
257	132	ENSMMUG00000015640	709137	AFF4	6	130333692	Ile805Val	-0.49
258	133	ENSMMUG00000004415	709178	TNIP3	5	119004901	Glu170Gly	0.149
259	134	ENSMMUG00000014013	709188	ABCD3	1	129718409	Met736Ile	0
260	135	ENSMMUG00000002021	709490	BDH1	2	2299207	Ile17Val	-0.0504
261	136	ENSMMUG00000011836	709496	PTN	3	163682601	Gln11Arg	0
262	137	ENSMMUG00000014314	709552	ANKAR	12	76908766	Pro1097Ser	0.149
263	138	ENSMMUG00000006293	709932	SARNP	11	55395042	Ala47Thr	0
264	139	ENSMMUG00000016993	710087	PKHD1	4	117443632	Met9Val	-1.84
265	139	ENSMMUG00000016993	710087	PKHD1	4	117503196	Arg1481Gln	-2.29
266	139	ENSMMUG00000016993	710087	PKHD1	4	117511149	Val1825Met	0.0465
267	139	ENSMMUG00000016993	710087	PKHD1	4	117571400	Thr1947Ile	0.648
268	139	ENSMMUG00000016993	710087	PKHD1	4	117856024	Thr3652Met	0
269	140	ENSMMUG00000015245	710143	HSPA4L	5	125566851	Ala315Asp	-0.451
270	141	ENSMMUG00000004468	710309	IRGQ	19	43656996	Ala124Val	0.0465
271	142	ENSMMUG00000006143	710360	MAP3K4	4	9643768	Ala1420Val	0
272	142	ENSMMUG00000006143	710360	MAP3K4	4	9663262	Ser32Leu	0
273	143	ENSMMUG00000014003	710567	ALG9	14	105022462	Thr307Ser	0.145
274	144	ENSMMUG00000022303	710629	SLC7A2	8	17694311	Ala528Thr	-3.06
275	145	ENSMMUG00000017356	711082	CREG2	13	5159069	Met246Ile	0
276	146	ENSMMUG00000064126	711098	DYNLT2B	2	1031983	Gly24Ser	0.495
277	147	ENSMMUG00000023282	711198	AKR1C1	9	6154050	Arg276Gln	0.149
278	147	ENSMMUG00000023282	711198	AKR1C1	9	6174827	Gln250Arg	0.158
279	147	ENSMMUG00000023282	711198	AKR1C1	9	6174861	Pro239Ala	0.158
280	147	ENSMMUG00000023282	711198	AKR1C1	9	6335940	Met159Leu	0
281	147	ENSMMUG00000023282	711198	AKR1C1	9	6377498	Arg93Gln	0
282	147	ENSMMUG00000023282	711198	AKR1C1	9	6142273	Pro239Ala	0
283	148	ENSMMUG00000008729	711259	RPS5	19	57907440	Pro253Leu	-2.15
284	148	ENSMMUG00000008729	711259	RPS5	19	57907488	Thr237Met	0.103
285	148	ENSMMUG00000008729	711259	RPS5	19	57907515	Arg228His	-3.56
286	148	ENSMMUG00000008729	711259	RPS5	19	57907855	Arg115Cys	-1.22
287	148	ENSMMUG00000008729	711259	RPS5	19	57908070	Arg43His	0.222
288	148	ENSMMUG00000008729	711259	RPS5	19	57907215	Ala328Val	0
289	149	ENSMMUG00000039980	711418	COL5A3	19	9712937	His1494Arg	0
290	150	ENSMMUG00000048379	711606	LOC711606	3	57983720	Thr403Ile	-0.477
291	151	ENSMMUG00000006058	711717	TSPO	10	8328544	Pro4Ser	-0.271
292	152	ENSMMUG00000014693	711741	ZNF446	19	58042259	Arg393Trp	0.16
293	152	ENSMMUG00000014693	711741	ZNF446	19	58041752	Arg266His	0
294	153	ENSMMUG00000017159	711863	KRBA1	3	176095467	Ala618Thr	-2.4
295	153	ENSMMUG00000017159	711863	KRBA1	3	176096386	Arg666Ser	0
296	154	ENSMMUG00000016712	711939	LOC711939	15	110261720	Arg124Cys	0
297	154	ENSMMUG00000016712	711939	LOC711939	15	110349220	Val481Ala	0
298	154	ENSMMUG00000016712	711939	LOC711939	15	110431217	Thr1265Asn	0
299	155	ENSMMUG00000003728	712125	SLC30A7	1	123145064	Val117Ile	0
300	155	ENSMMUG00000003728	712125	SLC30A7	1	123166097	Gly208Arg	0
301	156	ENSMMUG00000016102	712190	KCNH1	1	68452913	Arg650Lys	-0.555
302	157	ENSMMUG00000060797	712428	B2M	7	21220716	Ser2Cys	0.0465
303	157	ENSMMUG00000060797	712428	B2M	7	21220719	Arg3Pro	0.0465
304	158	ENSMMUG00000000765	712445	ZRANB3	12	20631368	Ser209Leu	-7.6
305	159	ENSMMUG00000020508	712592	ZNF8	19	57837697	Val558Met	0.499
306	160	ENSMMUG00000059776	712943	ZNF497	19	57897129	Lys224Asn	-0.721
307	161	ENSMMUG00000010556	712944	SRCAP	20	28148953	Asn2865Ser	0
308	162	ENSMMUG00000064450	712960	TMEM129	5	1773631	Gln236Arg	0.199
309	162	ENSMMUG00000064450	712960	TMEM129	5	1774422	Gly132Ser	0.122
310	162	ENSMMUG00000064450	712960	TMEM129	5	1774530	Val96Met	-0.245
311	162	ENSMMUG00000064450	712960	TMEM129	5	1774590	Leu76Ile	0.122
312	163	ENSMMUG00000010653	713171	MFSD12	19	3435795	Tr43Arg	0.279
313	163	ENSMMUG00000010653	713171	MFSD12	19	3436003	Arg243Cys	0.384
314	164	ENSMMUG00000040970	713596	LOC713596	7	52972212	Glu31Asp	0.325
315	164	ENSMMUG00000040970	713596	LOC713596	7	52972276	Ser53Arg	0.174
316	164	ENSMMUG00000040970	713596	LOC713596	7	52973515	Cys74Phe	-0.113
317	164	ENSMMUG00000040970	713596	LOC713596	7	52975225	Gln123Arg	0.506
318	164	ENSMMUG00000040970	713596	LOC713596	7	52978076	Gly342Glu	0.225
319	164	ENSMMUG00000040970	713596	LOC713596	7	52981815	Ala663Val	0.149
320	164	ENSMMUG00000040970	713596	LOC713596	7	52972256	Thr46Ile	0
321	164	ENSMMUG00000040970	713596	LOC713596	7	52973520	Ser76Thr	0
322	165	ENSMMUG00000014701	713884	G3BP1	6	149283796	Pro519Ala	0
323	166	ENSMMUG00000020734	713937	GOLIM4	2	72852065	His483Gln	0
324	166	ENSMMUG00000020734	713937	GOLIM4	2	72854803	Ala389Glu	0
325	167	ENSMMUG00000018087	714301	TSPOAP1	16	38473123	Ile72Thr	0
326	167	ENSMMUG00000018087	714301	TSPOAP1	16	38495338	Pro1691Thr	0
327	168	ENSMMUG00000018666	714417	RUFY1	6	176919326	Glu15Gln	0
328	169	ENSMMUG00000012447	714521	RABGGTA	7	86357626	Arg337His	-4.01
329	170	ENSMMUG00000008199	714675	LOC714675	16	56905792	Ser291Asn	0.158
330	170	ENSMMUG00000008199	714675	LOC714675	16	56926938	Gln1530Pro	-10.2
331	170	ENSMMUG00000008199	714675	LOC714675	16	56928087	Gln1881Pro	0.235
332	170	ENSMMUG00000008199	714675	LOC714675	16	56906526	Pro536Ala	0
333	170	ENSMMUG00000008199	714675	LOC714675	16	56927160	Ile1604Thr	0
334	171	ENSMMUG00000020698	714684	ADCY4	7	86425652	Pro40Leu	-0.654
335	171	ENSMMUG00000020698	714684	ADCY4	7	86411276	Arg1050Gln	0
336	172	ENSMMUG00000015360	714686	MCM4	8	48523849	Glu190Lys	0
337	173	ENSMMUG00000016406	714687	YME1L1	9	28032754	Asn28His	0.983
338	174	ENSMMUG00000011743	714747	SF3B2	14	8488805	Lys400Arg	0
339	175	ENSMMUG00000002158	714755	SPINT2	19	37527185	Leu99Gln	0.109
340	176	ENSMMUG00000007829	714793	CLCN6	1	212632089	Gly260Ser	-0.0265
341	177	ENSMMUG00000003334	714823	MYO18B	10	25663255	Gln1713His	0.158
342	178	ENSMMUG00000021228	714864	GEMIN5	6	152342238	Pro76Thr	0.225
343	178	ENSMMUG00000021228	714864	GEMIN5	6	152297008	Pro1201Leu	0
344	179	ENSMMUG00000011932	714977	TMC6	16	74494298	Ser114Asn	0.225
345	179	ENSMMUG00000011932	714977	TMC6	16	74487298	Ala616Thr	0
346	179	ENSMMUG00000011932	714977	TMC6	16	74489100	Leu499Phe	0
347	179	ENSMMUG00000011932	714977	TMC6	16	74492658	Val305Ala	0
348	180	ENSMMUG00000012889	715006	PCYT2	16	78203886	Arg554Cys	-5.21
349	180	ENSMMUG00000012889	715006	PCYT2	16	78204107	Pro480Leu	-1.32
350	180	ENSMMUG00000012889	715006	PCYT2	16	78204926	Arg164Gly	-5.49
351	180	ENSMMUG00000012889	715006	PCYT2	16	78204648	Val365Gly	0
352	180	ENSMMUG00000012889	715006	PCYT2	16	78205241	Tyr128His	0
353	181	ENSMMUG00000002452	715064	SLC35C1	14	19965404	Ala259Asp	0
354	182	ENSMMUG00000018043	715077	RIPK4	3	4936693	Arg471Trp	0.704
355	183	ENSMMUG00000008899	715119	CLSTN3	11	7367541	Thr712Ala	0
356	184	ENSMMUG00000021549	715164	ADAM19	6	154895816	Pro765Leu	0.235
357	185	ENSMMUG00000031526	715184	ZBTB38	2	43577845	Leu889Arg	0.625
358	186	ENSMMUG00000015425	715199	LOC715199	14	117017418	Lys4Arg	0
359	186	ENSMMUG00000015425	715199	LOC715199	14	117017429	Val8Ile	0
360	186	ENSMMUG00000015425	715199	LOC715199	14	117017442	Phe12Tyr	0
361	187	ENSMMUG00000018073	715285	LCORL	5	16873348	Ser329Arg	0.158
362	187	ENSMMUG00000018073	715285	LCORL	5	16873970	Val122Ala	0.122
363	188	ENSMMUG00000016457	715328	DMPK	19	45866724	Gly671Glu	-1.62
364	188	ENSMMUG00000016457	715328	DMPK	19	45867393	Tyr734Cys	-10.6
365	188	ENSMMUG00000016457	715328	DMPK	19	45868344	Pro417Leu	4.36
366	189	ENSMMUG00000018672	715346	MARK4	19	45334627	Gly374Ser	0
367	189	ENSMMUG00000018672	715346	MARK4	19	45348572	Ser500Asn	0.429
368	190	ENSMMUG00000006754	715451	TTC4	1	169683211	Arg339Gln	0.109
369	190	ENSMMUG00000006754	715451	TTC4	1	169689415	His295Asp	0.235
370	190	ENSMMUG00000006754	715451	TTC4	1	169706608	Gln3Arg	0
371	191	ENSMMUG00000008651	715457	FIBP	14	8669037	Lys42Glu	0
372	192	ENSMMUG00000018119	715704	SNX19	14	123518006	Arg869Cys	0
373	192	ENSMMUG00000018119	715704	SNX19	14	123549903	Val59Leu	0
374	193	ENSMMUG00000012811	715708	FASN	16	78428195	As127Asn	-1.92
375	193	ENSMMUG00000012811	715708	FASN	16	78423084	Ser2031Leu	0
376	194	ENSMMUG00000010496	715724	RBM19	11	113672506	Pro165Leu	-7.14
377	195	ENSMMUG00000013095	715798	ACCS	14	21673864	Gly284Asp	0.0147
378	195	ENSMMUG00000013095	715798	ACCS	14	21627411	Arg297His	0
379	195	ENSMMUG00000013095	715798	ACCS	14	21668840	Ser515Leu	0
380	196	ENSMMUG00000012029	715937	SULF2	10	82881421	Arg565Gly	0
381	196	ENSMMUG00000012029	715937	SULF2	10	82995570	Ala12Glu	0.149
382	197	ENSMMUG00000011716	715941	RTN2	19	45555711	Gln3Leu	-0.885
383	198	ENSMMUG00000011715	715978	PPM1N	19	45559045	Gly10Arg	0.158
384	198	ENSMMUG00000011715	715978	PPM1N	19	45560619	Ala355Thr	0.42
385	198	ENSMMUG00000011715	715978	PPM1N	19	45559372	Arg119Cys	0
386	199	ENSMMUG00000061148	716101	TSPYL1	4	19860501	Pro61Arg	0.296
387	200	ENSMMUG00000000031	716106	TMEM132C	11	128563863	As030Asn	0
388	201	ENSMMUG00000011608	716224	GLIS1	1	170905986	Ala433Gly	0.14
389	201	ENSMMUG00000011608	716224	GLIS1	1	170910804	Pro499Thr	0.235
390	202	ENSMMUG00000013703	716298	CLEC4D	11	11286411	Gly54Arg	-1.34
391	202	ENSMMUG00000013703	716298	CLEC4D	11	11284288	Ala150Pro	0
392	202	ENSMMUG00000013703	716298	CLEC4D	11	11284324	Cys138Arg	0
393	203	ENSMMUG00000049025	716325	MEIOSIN	19	45814341	Met48Thr	0.477
394	204	ENSMMUG00000006375	716362	CCDC15	14	117746315	Ile221Val	0
395	204	ENSMMUG00000006375	716362	CCDC15	14	117756302	His430Arg	0
396	205	ENSMMUG00000010810	716417	UBAP2L	1	96787192	Pro953Ala	0.109
397	206	ENSMMUG00000004197	716511	UROC1	2	150036184	Ala671Thr	-4.8
398	206	ENSMMUG00000004197	716511	UROC1	2	150016763	Gly312Ser	0
399	207	ENSMMUG00000007212	716753	KMT2C	3	178131270	Val4469Met	-1.16
400	207	ENSMMUG00000007212	716753	KMT2C	3	178134725	Ser4043Asn	-2.28
401	207	ENSMMUG00000007212	716753	KMT2C	3	178182809	Ser1451Leu	-2.24
402	207	ENSMMUG00000007212	716753	KMT2C	3	178146207	Gln3314His	0
403	208	ENSMMUG00000006576	717036	PBXIP1	1	96086482	Glu609Asp	-0.0941
404	208	ENSMMUG00000006576	717036	PBXIP1	1	96086124	Gly490Glu	0
405	209	ENSMMUG00000005736	717147	PCSK9	1	169380036	Lys669Glu	0.109
406	209	ENSMMUG00000005736	717147	PCSK9	1	169396997	Pro163Thr	0.977
407	210	ENSMMUG00000058619	717429	ABTB2	14	31096041	Ala257Thr	-0.316
408	211	ENSMMUG00000005451	717705	NEFH	10	22053392	Glu878Lys	-2.13
409	212	ENSMMUG00000023146	717778	ASH1L	1	95446971	Leu351Pro	0.477
410	213	ENSMMUG00000013206	717788	YWHAB	10	80165522	As08Glu	-3.03
411	214	ENSMMUG00000064405	717865	LOC717865	16	10184619	Ile1785Phe	-2.45
412	214	ENSMMUG00000064405	717865	LOC717865	16	10193267	Ala1196Val	-1.86
413	214	ENSMMUG00000064405	717865	LOC717865	16	10242121	His1539Asn	-0.631
414	214	ENSMMUG00000064405	717865	LOC717865	16	10244253	Thr1377Ser	0.225
415	214	ENSMMUG00000064405	717865	LOC717865	16	10245888	Met1178Leu	0.246
416	214	ENSMMUG00000064405	717865	LOC717865	16	10246227	Asn1093Ser	0.871
417	214	ENSMMUG00000064405	717865	LOC717865	16	10290694	Ile1331Val	-4.65
418	215	ENSMMUG00000001154	717914	NUDT16	2	33654162	Pro32Ser	-0.626
419	215	ENSMMUG00000001154	717914	NUDT16	2	33654402	Leu78Val	0
420	216	ENSMMUG00000012729	718051	LYST	1	13228765	Arg766Cys	0
421	216	ENSMMUG00000012729	718051	LYST	1	13231189	Ile910Val	0
422	216	ENSMMUG00000012729	718051	LYST	1	13234515	Gly1199Arg	0
423	216	ENSMMUG00000012729	718051	LYST	1	13276740	Met2117Ile	0
424	216	ENSMMUG00000012729	718051	LYST	1	13294406	Gln2760Lys	0
425	217	ENSMMUG00000013596	718120	CR1	1	65038199	Lys252Asn	-0.873
426	217	ENSMMUG00000013596	718120	CR1	1	65038273	His277Arg	-1.5
427	217	ENSMMUG00000013596	718120	CR1	1	65041060	Pro299Ser	-0.375
428	217	ENSMMUG00000013596	718120	CR1	1	65068823	Thr899Ile	0.432
429	217	ENSMMUG00000013596	718120	CR1	1	65070028	Asn944Lys	-1.25
430	217	ENSMMUG00000013596	718120	CR1	1	65085489	Arg1392Cys	0.946
431	217	ENSMMUG00000013596	718120	CR1	1	65121059	Ile1964Val	-1.62
432	217	ENSMMUG00000013596	718120	CR1	1	65124029	Val1984Ile	-0.0809
433	217	ENSMMUG00000013596	718120	CR1	1	65038143	Leu234Ile	0
434	217	ENSMMUG00000013596	718120	CR1	1	65038151	Asn236Lys	0
435	217	ENSMMUG00000013596	718120	CR1	1	65070045	Leu950Pro	0
436	217	ENSMMUG00000013596	718120	CR1	1	65081244	Pro1210Ala	0
437	217	ENSMMUG00000013596	718120	CR1	1	65122968	Thr1969Ala	0
438	218	ENSMMUG00000054323	718197	LYPD3	19	43516631	Thr208Met	-0.758
439	219	ENSMMUG00000020993	718440	CELSR1	10	5102921	Thr944Met	0
440	219	ENSMMUG00000020993	718440	CELSR1	10	5122040	Thr1367Met	0.158
441	220	ENSMMUG00000064007	718714	LRRC71	1	94043840	Pro15Thr	0
442	221	ENSMMUG00000022301	718802	AHNAK	14	11669004	Ala422Val	0
443	221	ENSMMUG00000022301	718802	AHNAK	14	11669097	Gly453Glu	0
444	221	ENSMMUG00000022301	718802	AHNAK	14	11669186	Arg483Cys	0
445	221	ENSMMUG00000022301	718802	AHNAK	14	11669630	Asn631Asp	0
446	221	ENSMMUG00000022301	718802	AHNAK	14	11671082	Ala1115Thr	0
447	221	ENSMMUG00000022301	718802	AHNAK	14	11673039	Val1767Ala	0
448	221	ENSMMUG00000022301	718802	AHNAK	14	11676017	Gly2760Ser	0
449	221	ENSMMUG00000022301	718802	AHNAK	14	11679961	His4074Gln	0
450	221	ENSMMUG00000022301	718802	AHNAK	14	11679965	Pro4076Ser	0
451	222	ENSMMUG00000019704	719053	WDR62	19	35475955	Thr50Ala	0.225
452	222	ENSMMUG00000019704	719053	WDR62	19	35514689	Asn774Tyr	0.562
453	223	ENSMMUG00000013637	719119	NOTCH3	19	14782228	Val1122Met	-1.42
454	223	ENSMMUG00000013637	719119	NOTCH3	19	14784492	Glu889Asp	-1.49
455	223	ENSMMUG00000013637	719119	NOTCH3	19	14794257	Arg147His	-1.24
456	224	ENSMMUG00000060977	719135	ZFP14	19	35739546	Glu429Asp	4.36
457	224	ENSMMUG00000060977	719135	ZFP14	19	35740098	Ser119Cys	-0.187
458	225	ENSMMUG00000061126	719194	GFY	19	49376785	His38Tyr	-2.72
459	225	ENSMMUG00000061126	719194	GFY	19	49377784	Arg371Trp	4.4
460	225	ENSMMUG00000061126	719194	GFY	19	49377637	Pro322Thr	0
461	225	ENSMMUG00000061126	719194	GFY	19	49377675	As34Glu	0
462	225	ENSMMUG00000061126	719194	GFY	19	49377790	Pro373Ala	0
463	226	ENSMMUG00000005092	719369	ARHGEF2	1	94988467	Ala110Val	-0.956
464	226	ENSMMUG00000005092	719369	ARHGEF2	1	94990828	Arg195Gln	0.0928
465	226	ENSMMUG00000005092	719369	ARHGEF2	1	95002570	Gly214Ser	-1.65
466	227	ENSMMUG00000023291	719631	COPE	19	18475112	Lys164Glu	0.15
467	227	ENSMMUG00000023291	719631	COPE	19	18479909	Ala88Thr	0.854
468	228	ENSMMUG00000021226	720962	CFI	5	108110162	Val290Gly	0.118
469	229	ENSMMUG00000022989	721388	RAP1GAP2	16	2668289	Val39Ile	0.263
470	229	ENSMMUG00000022989	721388	RAP1GAP2	16	2744486	Gln18His	-1.02
471	230	ENSMMUG00000014611	721498	CENPJ	17	4389996	Ile1153Val	-2.24
472	230	ENSMMUG00000014611	721498	CENPJ	17	4393894	Met1101Val	-0.418
473	230	ENSMMUG00000014611	721498	CENPJ	17	4400141	Ala1146Pro	-2.02
474	230	ENSMMUG00000014611	721498	CENPJ	17	4412121	Gly723Arg	-4.82
475	230	ENSMMUG00000014611	721498	CENPJ	17	4412226	Thr688Ala	-2.29
476	230	ENSMMUG00000014611	721498	CENPJ	17	4399842	Gln1245His	0
477	230	ENSMMUG00000014611	721498	CENPJ	17	4400134	Leu1148Pro	0
478	230	ENSMMUG00000014611	721498	CENPJ	17	4412084	Ile735Ser	0
479	230	ENSMMUG00000014611	721498	CENPJ	17	4412143	Ile715Met	0
480	230	ENSMMUG00000014611	721498	CENPJ	17	4412268	Ile674Val	0
481	231	ENSMMUG00000017265	721703	CACNA2D4	11	1963332	Thr315Ala	0.174
482	231	ENSMMUG00000017265	721703	CACNA2D4	11	2002499	Val42Met	-4.67
483	232	ENSMMUG00000021176	721775	SLC16A11	16	6801318	Arg87His	-3.99
484	233	ENSMMUG00000045860	721840	TMIGD2	19	4203282	Arg177His	0.493
485	234	ENSMMUG00000057179	721869	CATSPER1	14	8525466	Gly179Glu	0
486	235	ENSMMUG00000008065	721873	SART1	14	8586659	Val322Met	0
487	236	ENSMMUG00000005191	722088	CDCA3	11	7015038	Gly211Ala	0.235
488	236	ENSMMUG00000005191	722088	CDCA3	11	7015423	Thr128Ile	-0.47
489	237	ENSMMUG00000018539	722104	DNAH9	16	11395683	Gly276Ser	-0.81
490	237	ENSMMUG00000018539	722104	DNAH9	16	11452211	Pro1091Ser	-0.911
491	237	ENSMMUG00000018539	722104	DNAH9	16	11477326	Gly1619Ser	0.0465
492	237	ENSMMUG00000018539	722104	DNAH9	16	11552886	Thr2358Met	0.352
493	237	ENSMMUG00000018539	722104	DNAH9	16	11672539	Arg3579Met	0
494	237	ENSMMUG00000018539	722104	DNAH9	16	11694518	Arg3815Gln	0.225
495	238	ENSMMUG00000007966	722308	TNIP2	5	2824103	Ala449Thr	-1.85
496	239	ENSMMUG00000006657	722348	FEN1	14	12378203	Lys375Arg	0
497	240	ENSMMUG00000009333	722609	DYNC2I2	15	11917972	Pro13Leu	0
498	241	ENSMMUG00000021449	722775	VPS13D	1	212168942	Ala1861Thr	0.691
499	241	ENSMMUG00000021449	722775	VPS13D	1	212175336	Phe1353Ile	0.479
500	241	ENSMMUG00000021449	722775	VPS13D	1	212147655	Thr2091Met	0
501	242	ENSMMUG00000017955	100425759	ADGRF4	4	121736724	Gln696Lys	-5.18
502	242	ENSMMUG00000017955	100425759	ADGRF4	4	121737904	Asn237Lys	-2.08
503	242	ENSMMUG00000017955	100425759	ADGRF4	4	121760747	Ala10Thr	0.225
504	242	ENSMMUG00000017955	100425759	ADGRF4	4	121737598	Gln339His	0
505	243	ENSMMUG00000011392	100426338	PNPLA6	19	7506080	Arg1219Gln	-1.81
506	243	ENSMMUG00000011392	100426338	PNPLA6	19	7506907	Thr1382Ala	-6.73
507	243	ENSMMUG00000011392	100426338	PNPLA6	19	7506968	Asn1402Ser	-8.55
508	244	ENSMMUG00000043400	100427506	ATP13A1	19	19266016	Arg165His	0.928
509	245	ENSMMUG00000022282	100429807	COL4A2	17	91900228	Ala455Pro	0
510	245	ENSMMUG00000022282	100429807	COL4A2	17	91900241	Pro459Leu	0
511	245	ENSMMUG00000022282	100429807	COL4A2	17	91909185	Arg585His	0
512	245	ENSMMUG00000022282	100429807	COL4A2	17	91927062	Ala1112Val	0
513	245	ENSMMUG00000022282	100429807	COL4A2	17	91929440	Ala1184Pro	0
514	246	ENSMMUG00000016955	100429846	RIIAD1	1	99372665	Arg10Trp	0.686
515	247	ENSMMUG00000030046	100430357	FNIP2	5	156466250	Gly637Asp	0.984
516	247	ENSMMUG00000030046	100430357	FNIP2	5	156466451	Ser704Leu	0.361
517	247	ENSMMUG00000030046	100430357	FNIP2	5	156466885	Thr849Ala	-2.26
518	248	ENSMMUG00000046698	106994757	LOC106994757	19	38495286	Leu169Phe	0.584
519	249	ENSMMUG00000000066	114670534	LOC114670534	10	27034614	Arg128Gln	-0.279
520	250	ENSMMUG00000049523	114673693	ANKRD12	18	70234180	Ile1323Val	-0.47
521	250	ENSMMUG00000049523	114673693	ANKRD12	18	70234957	Leu1582Ile	0
522	251	ENSMMUG00000056891	114673868	APCDD1	18	71415837	Val363Met	0

### Sheet: S7
Supplementary Table S7. The significantly enriched GO terms and KEGG pathways associated with the fixed missense variants in DGD population.
Category	ID	Description	Count	p-value	geneID
BP	GO:0098742	cell-cell adhesion via plasma-membrane adhesion molecules	17	0.000612444731767497	CDH20/GRID2/NTNG1/NECTIN1/CLSTN3/PECAM1/PCDH7/CRB1/PTPRF/RET/EMB/SELE/CDH16/LRRC4B/VCAM1/PCDHB7/PCDHB2
	GO:0051607	defense response to virus	22	0.000901933943157564	MYD88/DDX60/CD40/IRF7/RNASEL/MAP3K14/IFNL1/OAS1/TICAM1/MX1/ADAR/IFIH1/CGAS/RIOK3/PLSCR1/ZNFX1/APOBEC3G/OAS3/LOC106994757/IFNA13/LOC717517/LOC710487
	GO:0140546	defense response to symbiont	22	0.000901933943157564	MYD88/DDX60/CD40/IRF7/RNASEL/MAP3K14/IFNL1/OAS1/TICAM1/MX1/ADAR/IFIH1/CGAS/RIOK3/PLSCR1/ZNFX1/APOBEC3G/OAS3/LOC106994757/IFNA13/LOC717517/LOC710487
	GO:0045087	innate immune response	45	0.000965813896436726	CFB/MYD88/DDX60/NR1D1/CD40/IRF7/ARHGEF2/TRAFD1/TNIP2/C3/MIF/LOC706568/IFNL1/RBM47/TRIM10/OAS1/WFDC5/TICAM1/MX1/PRKDC/STYK1/NR1H3/TLR2/ADAR/STXBP1/TLR1/MEFV/DEFA1B/IFIH1/CGAS/RIOK3/ZAP70/PLSCR1/TLR3/CD209/C8B/ZNFX1/APOBEC3G/OAS3/TLR9/IFNA13/CD226/LOC710487/CCL3/RAB20
	GO:0002253	activation of immune response	28	0.00158304989244928	CFB/MYD88/DDX60/NR1D1/CD40/IRF7/PTPN22/TNIP2/C3/TNFRSF21/TICAM1/PRKDC/NR1H3/TLR2/TLR1/THEMIS2/IFIH1/CGAS/FYB1/RIOK3/ZAP70/PLSCR1/TLR3/C8B/BTN1A1/ZNFX1/CD226/NFAM1
	GO:0050819	negative regulation of coagulation	6	0.00234470365324386	SH2B3/SERPINF2/ANXA5/PLAU/F11/PLG
	GO:0007157	heterophilic cell-cell adhesion via plasma membrane cell adhesion molecules	5	0.00237771395781635	GRID2/NECTIN1/CRB1/SELE/VCAM1
	GO:0045089	positive regulation of innate immune response	20	0.0032547349464405	MYD88/DDX60/NR1D1/CD40/IRF7/TNIP2/RBM47/TICAM1/PRKDC/NR1H3/TLR2/TLR1/IFIH1/CGAS/RIOK3/PLSCR1/TLR3/ZNFX1/TLR9/CD226
	GO:0050778	positive regulation of immune response	35	0.00348682627413498	CFB/MYD88/DDX60/NR1D1/CD40/IRF7/PTPN22/TNIP2/C3/IFNL1/TNFRSF21/RBM47/TICAM1/PRKDC/NR1H3/TLR2/TLR1/THEMIS2/PRKCZ/IFIH1/CGAS/FYB1/RIOK3/ZAP70/PLSCR1/TLR3/C8B/BTN1A1/ZNFX1/LOC106994757/TLR9/CD226/NFAM1/B2M/IL1B
	GO:0098542	defense response to other organism	53	0.0049413492362275	CFB/MYD88/DDX60/NR1D1/CD40/IRF7/ARHGEF2/TRAFD1/RNASEL/SPAG11B/MAP3K14/TNIP2/C3/MIF/LOC706568/IFNL1/RBM47/TRIM10/OAS1/WFDC5/TICAM1/MX1/PRKDC/STYK1/NR1H3/TLR2/ADAR/STXBP1/TLR1/MEFV/NOTCH2/DEFA1B/IFIH1/CGAS/RIOK3/ZAP70/PLSCR1/TLR3/CST11/CD209/PRKD1/C8B/ZNFX1/APOBEC3G/OAS3/LOC106994757/TLR9/IFNA13/CD226/LOC717517/LOC710487/CCL3/RAB20
	GO:0050776	regulation of immune response	41	0.00495146013777746	CFB/MYD88/DDX60/NR1D1/CD8B/CD40/TAPBP/IRF7/TRAFD1/ECM1/PTPN22/TNIP2/C3/IFNL1/TNFRSF21/RBM47/TICAM1/PRKDC/NR1H3/TLR2/ADAR/TLR1/THEMIS2/PRKCZ/IFIH1/CGAS/PSMB4/FYB1/RIOK3/ZAP70/PLSCR1/TLR3/C8B/BTN1A1/ZNFX1/LOC106994757/TLR9/CD226/NFAM1/B2M/IL1B
	GO:0031349	positive regulation of defense response	25	0.00535090574807465	MYD88/DDX60/NR1D1/CD40/IRF7/TNIP2/C3/LOC706568/RBM47/TICAM1/PRKDC/NR1H3/TLR2/TLR1/GPR4/IFIH1/CGAS/RIOK3/PLSCR1/TLR3/ZNFX1/TLR9/CD226/TNFSF4/CCL3
	GO:0045088	regulation of innate immune response	22	0.00577534616127565	MYD88/DDX60/NR1D1/CD40/IRF7/TRAFD1/TNIP2/RBM47/TICAM1/PRKDC/NR1H3/TLR2/ADAR/TLR1/IFIH1/CGAS/RIOK3/PLSCR1/TLR3/ZNFX1/TLR9/CD226
	GO:0030195	negative regulation of blood coagulation	5	0.00722451557299024	SH2B3/SERPINF2/PLAU/F11/PLG
	GO:1900047	negative regulation of hemostasis	5	0.00722451557299024	SH2B3/SERPINF2/PLAU/F11/PLG
	GO:0007156	homophilic cell adhesion via plasma membrane adhesion molecules	9	0.00780288401397254	CDH20/NECTIN1/CLSTN3/PCDH7/RET/EMB/CDH16/PCDHB7/PCDHB2
	GO:0002218	activation of innate immune response	16	0.00785519555469199	MYD88/DDX60/NR1D1/CD40/IRF7/TNIP2/TICAM1/PRKDC/NR1H3/TLR2/TLR1/IFIH1/CGAS/RIOK3/TLR3/ZNFX1
	GO:0010922	positive regulation of phosphatase activity	4	0.00794844075948958	MAGI2/PPP1R15A/MTMR9/PDGFRB
	GO:0042730	fibrinolysis	4	0.00794844075948958	SERPINF2/PLAU/F11/PLG
	GO:0009615	response to virus	23	0.00818791057048111	MYD88/DDX60/AUP1/CD40/IRF7/RNASEL/MAP3K14/IFNL1/OAS1/TICAM1/MX1/ADAR/IFIH1/CGAS/RIOK3/PLSCR1/ZNFX1/APOBEC3G/OAS3/LOC106994757/IFNA13/LOC717517/LOC710487
	GO:0002757	immune response-activating signaling pathway	22	0.00867851854028623	MYD88/DDX60/NR1D1/CD40/IRF7/PTPN22/TNIP2/TNFRSF21/TICAM1/NR1H3/TLR2/TLR1/THEMIS2/IFIH1/FYB1/RIOK3/ZAP70/PLSCR1/TLR3/BTN1A1/CD226/NFAM1
	GO:0002833	positive regulation of response to biotic stimulus	20	0.00891569379658122	MYD88/DDX60/NR1D1/CD40/IRF7/TNIP2/RBM47/TICAM1/PRKDC/NR1H3/TLR2/TLR1/IFIH1/CGAS/RIOK3/PLSCR1/TLR3/ZNFX1/TLR9/CD226
	GO:0002221	pattern recognition receptor signaling pathway	13	0.00996858530201329	MYD88/DDX60/NR1D1/CD40/IRF7/TNIP2/TICAM1/NR1H3/TLR2/TLR1/IFIH1/RIOK3/TLR3
	GO:0002764	immune response-regulating signaling pathway	22	0.0126692813915032	MYD88/DDX60/NR1D1/CD40/IRF7/PTPN22/TNIP2/TNFRSF21/TICAM1/NR1H3/TLR2/TLR1/THEMIS2/IFIH1/FYB1/RIOK3/ZAP70/PLSCR1/TLR3/BTN1A1/CD226/NFAM1
	GO:0043551	regulation of phosphatidylinositol 3-kinase activity	5	0.0128558052221178	WDR81/PIK3R2/PDGFRB/FGFR3/EPHA8
	GO:0050818	regulation of coagulation	6	0.0150425832316383	SH2B3/SERPINF2/ANXA5/PLAU/F11/PLG
	GO:0002758	innate immune response-activating signaling pathway	13	0.015383430867703	MYD88/DDX60/NR1D1/CD40/IRF7/TNIP2/TICAM1/NR1H3/TLR2/TLR1/IFIH1/RIOK3/TLR3
	GO:0046777	protein autophosphorylation	13	0.0188160120580435	ERBB2/EPHB3/STK24/PDGFRB/MVP/FGFR3/EPHA8/ZAP70/SMG1/PRKD1/PEAK1/INSRR/EPHA1
	GO:0055085	transmembrane transport	53	0.0202637663298449	CHRNA6/CACNB1/SLC25A26/KCNJ14/TIMM17A/SLC35C1/SLC38A10/SLC6A4/ATP6V1H/SLC9A4/SLC19A1/RNASEL/PNPT1/HTR3A/ABCB5/KLHL24/C3/ABCG2/SLCO2B1/STAC/SLC25A21/TIMM23/TSC1/GRM5/CFTR/TRAM1L1/TCN1/SLC24A4/ABCD3/NPSR1/SCN5A/KCNH1/TMEM74/SLC2A10/KCNAB1/SLC39A14/HECW1/SCN11A/PEX14/SLC6A2/NOL3/SLC25A25/SLC7A2/PRKD1/SLC2A12/SLC25A3/CHCHD4/TIMM21/AQP10/SLC30A6/GP5/SLC25A31/CCL3
	GO:0045071	negative regulation of viral genome replication	5	0.0208782841997154	RNASEL/OAS1/MX1/PLSCR1/ZNFX1
	GO:0050906	detection of stimulus involved in sensory perception	8	0.0236436907396346	TAS1R2/COL11A1/CRB1/SLC24A4/CA6/SCN11A/LOC694161/LHFPL5
	GO:0006626	protein targeting to mitochondrion	7	0.0254074360571068	TIMM17A/FBXO7/TIMM23/MFF/GDAP1/CHCHD4/TIMM21
	GO:0031347	regulation of defense response	32	0.0284926463464617	MYD88/DDX60/NR1D1/CD40/IRF7/TRAFD1/TNIP2/C3/LOC706568/RBM47/TICAM1/PRKDC/NR1H3/TLR2/ADAR/BCL6B/CASP12/TLR1/MEFV/GPR4/IFIH1/CGAS/PSMB4/RIOK3/PLSCR1/TLR3/ZNFX1/TLR9/CD226/LOC717517/TNFSF4/CCL3
	GO:0050907	detection of chemical stimulus involved in sensory perception	4	0.0285877709117655	TAS1R2/SLC24A4/CA6/LOC694161
	GO:0072655	establishment of protein localization to mitochondrion	8	0.0307750959015464	TIMM17A/TSPO/FBXO7/TIMM23/MFF/GDAP1/CHCHD4/TIMM21
	GO:0030193	regulation of blood coagulation	5	0.0316030905217423	SH2B3/SERPINF2/PLAU/F11/PLG
	GO:0044743	protein transmembrane import into intracellular organelle	5	0.0316030905217423	TIMM17A/TIMM23/PEX14/CHCHD4/TIMM21
	GO:0002224	toll-like receptor signaling pathway	7	0.033892770525425	MYD88/CD40/IRF7/TICAM1/TLR2/TLR1/TLR3
	GO:0009612	response to mechanical stimulus	9	0.0347380959677481	CD40/COL11A1/MAP3K14/LOC706568/CNTNAP2/SLITRK6/SCN11A/LTBR/LHFPL5
	GO:0002831	regulation of response to biotic stimulus	22	0.0358364741931795	MYD88/DDX60/NR1D1/CD40/IRF7/TRAFD1/TNIP2/RBM47/TICAM1/PRKDC/NR1H3/TLR2/ADAR/TLR1/IFIH1/CGAS/RIOK3/PLSCR1/TLR3/ZNFX1/TLR9/CD226
	GO:0008038	neuron recognition	4	0.0363562273985928	CNR1/EPHB3/EMB/CNTN2
	GO:0009268	response to pH	4	0.0363562273985928	ACER1/GPR4/AQP10/INSRR
	GO:0051235	maintenance of location	16	0.036487455941496	AUP1/SLC30A7/SOAT1/TSPO/C3/RER1/TTC39B/NPSR1/NR1H3/NOL3/VPS13D/NRROS/PRKD1/GP5/LOC717517/CCL3
	GO:0065002	intracellular protein transmembrane transport	6	0.0365938239640942	TIMM17A/TIMM23/TRAM1L1/PEX14/CHCHD4/TIMM21
	GO:0071806	protein transmembrane transport	6	0.0365938239640942	TIMM17A/TIMM23/TRAM1L1/PEX14/CHCHD4/TIMM21
	GO:0006954	inflammatory response	33	0.0379744829403504	MYD88/NR1D1/CD40/PLD3/ECM1/C3/MIF/LOC706568/TICAM1/IL2RA/NR1H3/TLR2/BCL6B/CASP12/TLR1/MEFV/NOTCH2/ADGRE2/GPR4/SCN11A/PSMB4/TNFRSF1B/NRROS/TLR3/S1PR3/TLR9/IL1A/LOC717517/TNFSF4/IL1B/CCL3/IL36G/APOD
	GO:1900046	regulation of hemostasis	5	0.0380485848897106	SH2B3/SERPINF2/PLAU/F11/PLG
	GO:0035725	sodium ion transmembrane transport	7	0.0387660062089827	SLC6A4/SLC9A4/KLHL24/SCN5A/HECW1/SCN11A/SLC6A2
	GO:0002684	positive regulation of immune system process	42	0.0435518670951028	CFB/MYD88/DDX60/NR1D1/CD40/IRF7/PTPN22/TNIP2/SART1/C3/IFNL1/TNFRSF21/RBM47/TICAM1/PRKDC/NR1H3/TLR2/SELE/TLR1/THEMIS2/NOTCH2/PRKCZ/MAMU-DPA/IFIH1/CGAS/FYB1/RIOK3/ZAP70/PLSCR1/TLR3/VCAM1/C8B/BTN1A1/ZNFX1/LOC106994757/TLR9/CD226/IL1A/NFAM1/B2M/IL1B/CCL3
	GO:0000096	sulfur amino acid metabolic process	4	0.045220201611229	BHMT2/CBS/NOX4/AGXT
	GO:0001974	blood vessel remodeling	4	0.045220201611229	CRB1/NPR3/NOL3/HOXA3
	GO:0010883	regulation of lipid storage	4	0.045220201611229	C3/TTC39B/NR1H3/LOC717517
	GO:0050817	coagulation	11	0.0472410435015336	F7/SH2B3/SERPINF2/FBLN1/ANXA5/PLAU/F11/STXBP1/PLG/F5/GP5
	GO:0045069	regulation of viral genome replication	6	0.0489367220568244	RNASEL/OAS1/MX1/ADAR/PLSCR1/ZNFX1
	GO:0032103	positive regulation of response to external stimulus	27	0.0491581952186978	MYD88/DDX60/SERPINF2/NR1D1/CD40/IRF7/TNIP2/C3/LOC706568/RBM47/TICAM1/PRKDC/NR1H3/TLR2/TLR1/GPR4/IFIH1/CGAS/RIOK3/PLSCR1/TLR3/PRKD1/ZNFX1/TLR9/CD226/TNFSF4/CCL3
	GO:0009451	RNA modification	10	0.0499807096196363	RPUSD1/NSUN4/THUMPD1/NSUN6/RBM47/DTWD1/OSGEPL1/ADAR/PUS7/NAT10
CC	GO:0062023	collagen-containing extracellular matrix	14	0.00696182406801509	FBLN1/CCDC80/COL11A1/ECM1/NTNG1/FBLN5/IMPG2/GPC5/NID1/LAD1/COL5A2/PLSCR1/ITGB4/COL4A2
	GO:0043202	lysosomal lumen	4	0.00750033347729744	RNASET2/PLD3/GPC5/PDGFRB
	GO:0005604	basement membrane	7	0.00990181110899906	FBLN1/CCDC80/NTNG1/NID1/LAD1/ITGB4/COL4A2
	GO:0043235	receptor complex	23	0.0106583513352273	ERBB2/GRID2/TAS1R2/LEPR/EPHB3/CD40/IFNL1/IMPG2/PDGFRB/GPRC5C/RET/NR1H3/MTNR1A/NOTCH2/FGFR3/EPHA8/GABBR1/ZAP70/ITGB4/ARNTL2/GP5/INSRR/B2M
	GO:0005775	vacuolar lumen	4	0.0109933380685736	RNASET2/PLD3/GPC5/PDGFRB
	GO:0042613	MHC class II protein complex	4	0.0270986020221995	MAMU-DOA/MAMU-DPA/MAMU-DRB1/B2M
	GO:0042611	MHC protein complex	4	0.0345006957780293	MAMU-DOA/MAMU-DPA/MAMU-DRB1/B2M
	GO:0030312	external encapsulating structure	18	0.0382509361781294	FBLN1/CCDC80/COL11A1/ECM1/NTNG1/FBLN5/MMP25/MEPE/IMPG2/GPC5/NID1/LAD1/COL5A2/PLSCR1/ITGB4/COL4A2/C4H6orf15/LRRC3B
	GO:0031012	extracellular matrix	18	0.0382509361781294	FBLN1/CCDC80/COL11A1/ECM1/NTNG1/FBLN5/MMP25/MEPE/IMPG2/GPC5/NID1/LAD1/COL5A2/PLSCR1/ITGB4/COL4A2/C4H6orf15/LRRC3B
	GO:0101031	chaperone complex	4	0.042959576533375	TSC1/CCT4/CCT6A/PIH1D2
	GO:0005811	lipid droplet	6	0.0457742629140269	PNPLA5/AUP1/LPCAT2/TSC1/LDAF1/FIG4
MF	GO:0004714	transmembrane receptor protein tyrosine kinase activity	11	0.000380943048150629	ERBB2/EPHB3/MET/PDGFRB/RET/FGFR3/EPHA8/FGFR1/EPHB2/INSRR/EPHA1
	GO:0016788	hydrolase activity, acting on ester bonds	55	0.00258251233898001	DNASE2B/PLCB4/ARSK/PGAP3/PNPLA5/DUSP12/PLBD2/PPM1K/RNASEL/RNASET2/PTPRA/PLD3/NOB1/FEN1/PTPN22/PNPT1/SIAE/ERI1/LOC704480/NYNRIN/PTPN18/PRUNE1/MTMR9/PNPLA6/PNPLA8/PPM1H/SULF2/PTPRZ1/PTPRF/RBBP8/FASN/PLCL1/ABHD12B/CNP/LARS2/MARF1/PPM1D/MTMR6/EXOG/TNS3/DUSP18/PLCB2/FIG4/DBR1/TSEN54/SMG6/TATDN3/RAD1/ENDOD1/SMPD2/ARSG/LOC717517/ASPA/CPPED1/PLA2G5
	GO:0019199	transmembrane receptor protein kinase activity	11	0.00310032772451051	ERBB2/EPHB3/MET/PDGFRB/RET/FGFR3/EPHA8/FGFR1/EPHB2/INSRR/EPHA1
	GO:0004713	protein tyrosine kinase activity	14	0.00459051232930649	ERBB2/EPHB3/MET/PDGFRB/RET/STYK1/FGFR3/EPHA8/ZAP70/FGFR1/EPHB2/PEAK1/INSRR/EPHA1
	GO:0004518	nuclease activity	17	0.0105756934176889	DNASE2B/RNASEL/RNASET2/PLD3/NOB1/FEN1/PNPT1/ERI1/NYNRIN/RBBP8/MARF1/EXOG/DBR1/TSEN54/SMG6/RAD1/ENDOD1
	GO:0005509	calcium ion binding	44	0.0107910667581732	PPP2R3A/PLCB4/F7/ADGRE1/CDH20/ANXA10/FBLN1/CABP1/SLC25A24/RHBDL3/SYT2/CABYR/LPCAT2/LPCAT1/FBLN5/CLSTN3/ANXA5/VCAN/PCDH7/SULF2/CRB1/NID1/MASP1/RET/TLL1/CDH16/USP32/NOTCH2/ADGRE2/SDF4/DLK1/NOL3/AOC1/PLCB2/PLSCR1/SLC25A25/RHOT2/ANXA9/EGFL7/S100A3/PCDHB7/LOC717517/PCDHB2/PLA2G5
	GO:0050660	flavin adenine dinucleotide binding	10	0.0110410397529089	AOX2/DAO/ILVBL/ACADVL/DUS1L/CHDH/NOS3/AOX1/MICAL1/AOX4
	GO:0004519	endonuclease activity	11	0.0154476137536033	DNASE2B/RNASET2/NOB1/FEN1/NYNRIN/RBBP8/EXOG/DBR1/TSEN54/SMG6/ENDOD1
	GO:0005003	ephrin receptor activity	4	0.018238774963514	EPHB3/EPHA8/EPHB2/EPHA1
	GO:0043548	phosphatidylinositol 3-kinase binding	4	0.018238774963514	FAM83B/PIK3R2/FAM83A/INSRR
	GO:0051287	NAD binding	8	0.0213470305446916	CRYL1/AOX2/SIRT5/IDH2/AOX1/CTBP2/GRHPR/AOX4
	GO:0004620	phospholipase activity	10	0.0213719774546784	PLCB4/PLBD2/PNPLA6/PNPLA8/PLCL1/ABHD12B/PLCB2/SMPD2/LOC717517/PLA2G5
	GO:0016298	lipase activity	11	0.0219245687536439	PLCB4/PNPLA5/PLBD2/PNPLA6/PNPLA8/PLCL1/ABHD12B/PLCB2/SMPD2/LOC717517/PLA2G5
	GO:0016638	oxidoreductase activity, acting on the CH-NH2 group of donors	4	0.0244974123771212	DAO/AOC1/GLUD1/VCAM1
	GO:0071949	FAD binding	5	0.0294645532109859	AOX2/DAO/AOX1/MICAL1/AOX4
	GO:0019842	vitamin binding	12	0.0297744083190765	PDXDC1/SLC19A1/ILVBL/FASN/ACCS/TCN1/SPTLC2/PYGL/HLCS/HACL1/AGXT/MTARC1
	GO:0061135	endopeptidase regulator activity	13	0.0318067299342973	SPINT2/SERPINF2/SERPINB12/C3/SERPINB11/PSME1/WFDC5/ITIH3/SFRP2/LOC703055/NOL3/CST11/LOC701920
	GO:0016903	oxidoreductase activity, acting on the aldehyde or oxo group of donors	7	0.0345571758801553	ALDH1L2/AOX2/PDHX/ALDH9A1/AOX1/AKR1C1/AOX4
	GO:0140359	ABC-type transporter activity	5	0.0358818602000797	ABCB5/ABCG2/CFTR/ABCD3/ABCB8
	GO:0140662	ATP-dependent protein folding chaperone	6	0.0360855347898544	CCT7/CCT4/HSPA4L/CCT6A/HSPA13/TRAP1
	GO:0008236	serine-type peptidase activity	14	0.0362564589653505	CFB/F7/RHBDL3/PCSK9/PLAU/F11/TMPRSS2/PRSS35/PLG/DPP9/CORIN/DPP7/TMPRSS11D/PRSS2
	GO:0004697	protein kinase C activity	4	0.0404723041468082	PKN1/PRKCZ/PRKD1/CCL3
	GO:0004698	calcium-dependent protein kinase C activity	4	0.0404723041468082	PKN1/PRKCZ/PRKD1/CCL3
	GO:0017171	serine hydrolase activity	14	0.0424832506052652	CFB/F7/RHBDL3/PCSK9/PLAU/F11/TMPRSS2/PRSS35/PLG/DPP9/CORIN/DPP7/TMPRSS11D/PRSS2
	GO:0008233	peptidase activity	40	0.0444012467604634	CFB/F7/SPINT2/RHBDL3/LACTB/USP5/ADAM28/PCSK9/CLCA1/TRABD2A/MMP25/LOC706568/PLAU/F11/MASP1/USP8/XPNPEP1/TMPRSS2/TLL1/YME1L1/CASP12/PRSS35/SCRN1/PLG/USP32/DNPEP/CPXM2/DPP9/CORIN/CTSO/CTSC/UCHL5/DPP7/CTSV/SCRN3/DPEP3/PSMD7/TMPRSS11D/PRSS2/RCE1
	GO:0061134	peptidase regulator activity	14	0.045864506737456	SPINT2/SERPINF2/FBLN1/SERPINB12/C3/SERPINB11/PSME1/WFDC5/ITIH3/SFRP2/LOC703055/NOL3/CST11/LOC701920
	GO:0016407	acetyltransferase activity	9	0.0464448889024162	EP300/ACAA2/LPCAT2/DBT/FASN/NAT10/KAT7/NAT8/ATAT1
KEGG	mcc03460	Fanconi anemia pathway - Macaca mulatta (rhesus monkey)	18	4.26442512289615e-06	ERCC1/POLN/BRCA1/FANCL/POLK/BRCA2/SLX4/FANCC/BRIP1/FAN1/FANCM/EME1/MUS81/BLM/REV3L/MLH1/FANCA/PMS2
	mcc04610	Complement and coagulation cascades - Macaca mulatta (rhesus monkey)	21	0.000301672498888713	CFB/F7/SERPINF2/LOC716834/PLAUR/C3/PLAU/F11/CD55/C1S/MASP1/CR2/C4BPA/PLG/F12/C5/CFI/C8A/C8B/F2R/F5
	mcc03440	Homologous recombination - Macaca mulatta (rhesus monkey)	11	0.00412871204127428	TOPBP1/BRCA1/BARD1/BRCA2/BRIP1/RBBP8/BABAM1/RAD51B/EME1/MUS81/BLM
	mcc04820	Cytoskeleton in muscle cells - Macaca mulatta (rhesus monkey)	39	0.00458235325487775	PLEC/SYNE2/SGCG/SGCA/FBLN1/SNTB1/ANK3/SPTBN5/COL11A1/SYNE3/TNNT1/MYBPC2/ANK2/TTN/MYH13/TPM3/VCAN/DSC2/NID1/DIAPH3/DSP/MYBPC3/TPM4/TNNT3/SNTB2/SSPN/COL9A2/SYNE1/ANKRD2/COL5A2/TRIM55/ITGB4/COL4A1/COL4A2/COL27A1/COL5A3/COL6A6/COL24A1/LOC717865
	mcc00350	Tyrosine metabolism - Macaca mulatta (rhesus monkey)	10	0.00720305052147375	GSTZ1/ADH5/AOX2/MIF/TYR/DBH/DCT/AOX1/LOC100424103/AOX4
	mcc00260	Glycine, serine and threonine metabolism - Macaca mulatta (rhesus monkey)	11	0.00724313418664673	ALAS1/AGXT2/DMGDH/DAO/CBS/GCAT/GLYCTK/CHDH/PGAM1/AGXT/GRHPR
	mcc04512	ECM-receptor interaction - Macaca mulatta (rhesus monkey)	18	0.00803070106644409	TNN/TNXB/LAMC2/LAMC3/FRAS1/FREM2/LAMA3/FREM1/MEPE/LAMB3/COL9A2/LAMB4/ITGB4/COL4A1/COL4A2/COL6A6/RELN/GP5
	mcc04742	Taste transduction - Macaca mulatta (rhesus monkey)	18	0.00803070106644409	HTR1E/PLCB4/TAS1R2/ADCY6/HTR3A/PKD1L3/SCN9A/PRKACG/PLCB2/ADCY4/GABBR1/TAS2R42/LOC693892/LOC694161/HTR1F/LOC693777/LOC693643/TAS2R41
	mcc05146	Amoebiasis - Macaca mulatta (rhesus monkey)	22	0.00828235732397889	PLCB4/LAMC2/LAMC3/PTK2/PIK3R2/LAMA3/PIK3R1/TLR2/ARG2/SERPINB10/CD1B/LAMB3/PRKACG/PLCB2/IL1R2/LAMB4/COL4A1/COL4A2/C8A/C8B/SERPINB13/IL1B
	mcc00511	Other glycan degradation - Macaca mulatta (rhesus monkey)	6	0.0093864025721992	AGA/NEU4/MAN2B1/HEXD/GLB1/ENGASE
	mcc00280	Valine, leucine and isoleucine degradation - Macaca mulatta (rhesus monkey)	12	0.00975874320685344	ACAA2/PCCB/AOX2/AGXT2/HIBCH/DBT/AACS/ALDH9A1/AOX1/ACSF3/ECHS1/AOX4
	mcc02010	ABC transporters - Macaca mulatta (rhesus monkey)	11	0.0101725143387974	ABCC3/ABCD4/ABCB5/ABCG2/CFTR/TAP1/ABCD3/ABCA13/ABCA6/ABCB8/ABCA2
	mcc00240	Pyrimidine metabolism - Macaca mulatta (rhesus monkey)	12	0.0151078926070412	DCTD/LOC716161/NME1/RRM2/LOC700256/UCK1/ENTPD8/AK9/DPYD/DCK/UMPS/DCTPP1
	mcc05168	Herpes simplex virus 1 infection - Macaca mulatta (rhesus monkey)	33	0.0166154514793681	MYD88/PIK3R2/TAPBP/IRF7/RNASEL/ZC3HAV1/EIF2B5/NECTIN1/C3/TSC1/TAP1/PIK3R1/POU2F3/OAS1/TICAM1/MAMU-DOA/TLR2/MAMU-DPA/IFIH1/CGAS/C5/TLR3/MAMU-DMA/MAMU-DRB1/EIF2AK2/OAS3/TLR9/IFNA13/LOC694372/MAMU-E/LOC710487/B2M/IL1B
	mcc04814	Motor proteins - Macaca mulatta (rhesus monkey)	32	0.0185488294482261	MYO5B/MYO18B/MYO7B/KIF14/TNNT1/KIFC1/MYO5C/MYO19/DNAH2/DNALI1/MYO1G/KIF26A/KIF16B/MYH13/KIF13A/TPM3/DNAH5/MYO10/KIFC3/TPM4/TNNT3/DNAH3/KIF26B/DYNC2H1/MYO15A/DNAH9/KIF19/KIF21A/MYO16/KLC3/DNAH12/LOC717865
	mcc05164	Influenza A - Macaca mulatta (rhesus monkey)	30	0.021657398060641	EP300/MYD88/PIK3R2/IRF7/RNASEL/LOC706568/RAB11B/PIK3R1/NLRX1/OAS1/TICAM1/MX1/TMPRSS2/MAMU-DOA/ADAR/PLG/MAMU-DPA/IFIH1/TLR3/MAMU-DMA/MAMU-DRB1/EIF2AK2/OAS3/TMPRSS11D/PRSS2/IFNA13/IL1A/LOC710487/SLC25A31/IL1B
	mcc04015	Rap1 signaling pathway - Macaca mulatta (rhesus monkey)	35	0.0220788472621725	RAPGEF3/CNR1/PLCB4/FARP2/MAGI2/FGF17/RAP1GAP/ENAH/ADCY7/PIK3R2/MAPK13/ADCY6/MET/EGF/PIK3R1/CSF1R/PDGFRB/RALGDS/ITGAL/MAGI3/PRKCZ/FGFR3/PLCB2/ADCY4/FYB1/FGFR1/PRKD1/PDGFC/APBB1IP/F2R/LAT/LOC710293/RALB/LOC106995524/PFN2
	mcc05144	Malaria - Macaca mulatta (rhesus monkey)	11	0.0244886468565983	MYD88/CD81/CD40/MET/PECAM1/TLR2/SELE/ITGAL/VCAM1/TLR9/IL1B
	mcc04936	Alcoholic liver disease - Macaca mulatta (rhesus monkey)	24	0.0301143050109737	MYD88/PPARGC1A/ADH5/LPIN3/MAPK13/ACOX3/LBP/MAP3K14/RIPK1/C3/ACADVL/NOX4/FASN/TICAM1/ALDH9A1/PPARA/CAMKK2/C5/IL17RA/ACACB/LOC100424103/IFNA13/LOC710487/IL1B
	mcc00565	Ether lipid metabolism - Macaca mulatta (rhesus monkey)	10	0.0304396503381149	PLA2G6/LPCAT2/LPCAT1/PLD3/ENPP6/CHPT1/PLD1/PLA2G4E/LOC717517/PLA2G5
	mcc04918	Thyroid hormone synthesis - Macaca mulatta (rhesus monkey)	14	0.0320636028150228	PLCB4/ADCY7/GPX6/GPX5/ADCY6/TTF1/DUOX2/IYD/ATF6B/TTF2/PRKACG/PLCB2/ADCY4/TG
	mcc00450	Selenocompound metabolism - Macaca mulatta (rhesus monkey)	5	0.0380907055016151	TXNRD3/MARS1/PAPSS1/KYAT1/INMT
	mcc00071	Fatty acid degradation - Macaca mulatta (rhesus monkey)	9	0.0432945214360889	ACAA2/ADH5/ACOX3/ACADVL/ALDH9A1/ACSBG2/ECI1/LOC100424103/ECHS1
	mcc00380	Tryptophan metabolism - Macaca mulatta (rhesus monkey)	9	0.0432945214360889	DLST/AOX2/ALDH9A1/AOC1/KYAT1/AOX1/ECHS1/AOX4/INMT
	mcc04142	Lysosome - Macaca mulatta (rhesus monkey)	22	0.0465541749307981	DNASE2B/SGSH/ATP6V1H/CLTCL1/AGA/GAA/ASAH1/IGF2R/MAN2B1/MEAK7/CTSB/AP4B1/GLB1/ABCA2/CTSO/CTSC/CTSV/CTNS/ATP6V0D1/AP3S2/ARSG/IDUA
	mcc00592	alpha-Linolenic acid metabolism - Macaca mulatta (rhesus monkey)	6	0.0465913128997025	FADS2/PLA2G6/ACOX3/PLA2G4E/LOC717517/PLA2G5

### Sheet: S8
Supplementary Table S8. Summary of divergence scenarios for DGD of round 1 alternative demographic models for historical inferences using fastsimcoal2.
Model paramaters	Prior range parameters(not bounded)	model1	model2	model3	model4	model5	model6	model7	model8	model9	model5withghost
Negative likelihood (Lhood)		2.34533e+08	2.3475e+08	2.3476e+08	2.34848e+08	2.3489e+08	2.34893e+08	2.34955e+08	2.34755e+08	2.34762e+08	2.34767e+08
No. of parameters (d)		10	10	10	10	10	10	10	10	10	13
AIC*		1080062349.60265	1081061885.48921	1081109787.51622	1081516033.32718	1081707029.27453	1081723117.57013	1082006744.73817	1081088969.88584	1081117335.36712	1081143107.43708
ΔAICꝉ		0	999536	1.04744e+06	1.45368e+06	1.64468e+06	1.66077e+06	1.9444e+06	1.02662e+06	1.05499e+06	1.08076e+06
Ancestral population sizes (ANCSIZE)	10-100000	45795	93615	87107	74455	62901	69355	419901	78303	78839	27451
The size of the CD population(NCD)	10-100000	10101	18080	16575	15855	7107	9362	14998	12771	7111	2517
The size of the HN population(NHN)	10-100000	22455	43500	37989	35488	17785	19834	35063	60812	68253	6096
The size of the LIT population(NLIT)	10-100000	243308	401527	358720	257506	266100	200646	336070	235206	180020	93953
The size of the DGD population(NDGD)	10-100000	3270	6871	6459	5354	6756	9565	7350	4389	7376	2055
The size of the Ghost population(NGHOST)	10-100000	-	-	-	-	-	-	-	-	-	39032
The size of commom ancestor population of CD and DGD(NADC)	10-100000	6165	-	-	-	-	-	-	-	-	-
The size of commom ancestor population of CD and HN(NACH)	10-100000	-	-	41372	220813	278322	68386	126405	-	-	162905
The size of commom ancestor population of DGD and HN(NADH)	10-100000	-	72502	-	-	-	-	-	-	-	-
The size of commom ancestor population of DGD and LIT(NADL)	10-100000	-	-	-	372587	112972	-	-	226680	-	-
The size of commom ancestor population of CD and LIT(NACL)	10-100000	-	-	-	-	-	-	-	-	448435	-
The size of commom ancestor population of HN, CD and DGD(NAHCD)	10-100000	151123	145061	175963	-	-	-	-	-	-	-
The size of commom ancestor population of HN, CD and LIT(NAHCL)	10-100000	-	-	-	-	-	412493	44338	-	-	-
The size of commom ancestor population of CD, DGD and LIT(NACDL)	10-100000	-	-	-	-	-	-	-	312440	270734	-
The size of commom ancestor population of GHOST and DGD(NAGD)	10-100000	-	-	-	-	-	-	-	-	-	40591
The size of commom ancestor population of GHOST, DGD and LIT(NALGD)	10-100000	-	-	-	-	-	-	-	-	-	150408
The scale time between the population CD and population DGD split(TDIV1)	100-100000	2896	-	-	-	-	-	-	-	-	-
The scale time between the population CD and population HN split(TDIV1)	100-100000	-	-	6262	-	2636	3460	-	-	-	902
The scale time between the population DGD and population HN split(TDIV1)	100-100000	-	6638	-	-	-	-	-	-	-	-
The scale time between the population DGD and population LIT split(TDIV1)	100-100000	-	-	-	5269	-	-	-	4124	-	-
The scale time between the population CD and population LIT split(TDIV1)	100-100000	-	-	-	-	-	-	5724	-	2610	-
The scale time between the commom ancestor population of CD and DGD and population HN split(TDIV2)	100-100000	3780	-	-	-	-	-	-	-	-	-
The scale time between the commom ancestor population of CD and HN and population DGD split(TDIV2)	100-100000	-	-	6420	-	-	-	-	-	-	-
The scale time between the commom ancestor population of CD and HN and population LIT split(TDIV2)	100-100000	-	-	-	-	-	-	-	-	-	-
The scale time between the commom ancestor population of CD and LIT and population DGD split(TDIV2)	100-100000	-	-	-	-	-	-	-	-	7353	-
The scale time between the commom ancestor population of CD and LIT and population HN split(TDIV2)	100-100000	-	-	-	-	-	-	7408	-	-	-
The scale time between the commom ancestor population of DGD and HN and population CD(TDIV2)	100-100000	-	6915	-	-	-	-	-	-	-	-
The scale time between the commom ancestor population of DGD and CD and population LIT split(TDIV2)	100-100000	-	-	-	-	-	-	-	4815	-	-
The scale time between the population HN and population CD split(TDIV2)	100-100000	-	-	-	6032	-	-	-	-	-	-
The scale time between the population DGD and population LIT split(TDIV2)	100-100000	-	-	-	-	6866	3769	-	-	-	-
The scale time between the population DGD and population GHOST split(TDIV2)	100-100000	-	-	-	-	-	-	-	-	-	1929
The scale time between the commom ancestor population of CD , DGD and HN and population LIT split(TDIV3)	100-100000	5827	12623	11850	-	-	-	-	-	-	-
The scale time between the commom ancestor population of CD , HN and LIT and population DGD split(TDIV3)	100-100000	-	-	-	-	-	9658	7520	-	-	-
The scale time between the commom ancestor population of CD , DGD and LIT and population HN split(TDIV3)	100-100000	-	-	-	-	-	-	-	11645	12545	-
The scale time between the commom ancestor population of CD and HN and commom ancestor population DGD and LIT split(TDIV3)	100-100000	-	-	-	9129	8530	-	-	-	-	-
The scale time between the commom ancestor population of DGD and GHOST and population LIT(TDIV3)	100-100000	-	-	-	-	-	-	-	-	-	2073
The scale time between the commom ancestor population of DGD , GHOST and LIT and commom ancestor population CD and HN split (TDIV4)	100-100000	-	-	-	-	-	-	-	-	-	4291
*AIC=2d-2ln(Lhood)
†ΔAIC=AIC-min(AIC)

### Sheet: S9
Supplementary Table S9. Summary of round 2 incorporated potential gene flow events of alternative demographic models for historical inferences using fastsimcoal2.
Model paramaters	Prior range parameters(not bounded)	model1with1geneflow1	model1with1geneflow2	model2withgeneflow	model3withgeneflow	model4withgeneflow	model5withgeneflow	model6withgeneflow	model7withgeneflow	model8withgeneflow	model9withgeneflow
Negative likelihood (Lhood)		2.34044e+08	2.34421e+08	2.34698e+08	2.34699e+08	2.34899e+08	2.34822e+08	2.34919e+08	2.3493e+08	2.34757e+08	2.34743e+08
No. of parameters (d)		12	12	12	12	12	12	12	12	12	12
AIC*		1077811852.87854	1079547072.25479	1080825098.8131	1080826704.65897	1081748372.90639	1081395303.60805	1081841548.21413	1081892953.26055	1081093817.08806	1081032826.67924
ΔAICꝉ		0	1.73522e+06	3.01325e+06	3.01485e+06	3.93652e+06	3.58345e+06	4.0297e+06	4.0811e+06	3.28196e+06	3.22097e+06
Ancestral population sizes (ANCSIZE)	10-100000	146748	49059	114626	54764	58536	49770	69925	429801	72828	32766
The size of the CD population(NCD)	10-100000	26870	9721	22107	8308	13282	8356	2844	6315	10381	3227
The size of the HN population(NHN)	10-100000	71373	23757	51907	20717	30211	20014	6322	14705	59399	26519
The size of the LIT population(NLIT)	10-100000	373196	182057	402744	203196	201659	171657	63816	197068	243489	83261
The size of the DGD population(NDGD)	10-100000	9863	2922	7835	3287	3701	3871	10494	5428	3819	1430
Migration from DGD to LIT during present to population LIT transplantation time (MIGDL)	1e-2-100	-	3.85620e-05	1.26531e-05	2.40216e-05	1.32765e-06	6.58595e-07	2.64258e-05	8.76121e-07	1.20594e-06	9.48940e-07
Migration from LIT to DGD during present to population DGD transplantation time (MIGLD)	1e-2-100	-	4.40375e-06	1.77514e-06	3.25583e-06	3.66218e-06	4.66934e-06	1.81015e-06	2.82529e-06	3.14404e-06	8.75790e-06
Migration from the commom ancestor population of CD and DGD to LIT during present to population LIT transplantation time(MIGADCL)	1e-2-100	5.80468e-04	-	-	-	-	-	-	-	-	-
Migration from LIT to the commom ancestor population of CD and DGD during present to the commom ancestor population of CD and DGD transplantation time(MIGLADC)	1e-2-100	5.12699e-06	-	-	-	-	-	-	-	-	-
The size of commom ancestor population of CD and DGD(NADC)	10-100000	23839	5325	-	-	-	-	-	-	-	-
The size of commom ancestor population of CD and HN(NACH)	10-100000	-	-	-	57177	123051	226928	66624	220189	-	-
The size of commom ancestor population of DGD and HN(NADH)	10-100000	-	-	69445	-	-	-	-	-	-	-
The size of commom ancestor population of DGD and LIT(NADL)	10-100000	-	-	-	-	258386	272141	-	-	73537	-
The size of commom ancestor population of CD and LIT(NACL)	10-100000	-	-	-	-	-	-	-	-	-	59359
The size of commom ancestor population of HN, CD and DGD(NAHCD)	10-100000	296632	96083	174623	105084	-	-	-	-	-	-
The size of commom ancestor population of HN, CD and LIT(NAHCL)	10-100000	-	-	-	-	-	-	481892	51781	-	-
The size of commom ancestor population of CD, DGD and LIT(NACDL)	10-100000	-	-	-	-	-	-	-	-	298437	168891
The size of commom ancestor population of GHOST and DGD(NAGD)	10-100000	-	-	-	-	-	-	-	-	-	-
The size of commom ancestor population of GHOST, DGD and LIT(NALGD)	10-100000	-	-	-	-	-	-	-	-	-	-
The scale time between the population CD and population DGD split(TDIV1)	100-100000	8820	2683	-	-	-	-	-	-	-	-
The scale time between the population CD and population HN split(TDIV1)	100-100000	-	-	-	3054	-	3144	1003	-	-	-
The scale time between the population DGD and population HN split(TDIV1)	100-100000	-	-	7832	-	-	-	-	-	-	-
The scale time between the population DGD and population LIT split(TDIV1)	100-100000	-	-	-	-	3608	-	-	-	3674	-
The scale time between the population CD and population LIT split(TDIV1)	100-100000	-	-	-	-	-	-	-	2312	-	1208
The scale time between the commom ancestor population of CD and DGD and population HN split(TDIV2)	100-100000	10915	3506	-	-	-	-	-	-	-	-
The scale time between the commom ancestor population of CD and HN and population DGD split(TDIV2)	100-100000	-	-	-	3188	-	-	-	-	-	-
The scale time between the commom ancestor population of CD and HN and population LIT split(TDIV2)	100-100000	-	-	-	-	-	-	1142	-	-	-
The scale time between the commom ancestor population of CD and LIT and population DGD split(TDIV2)	100-100000	-	-	-	-	-	-	-	-	-	1401
The scale time between the commom ancestor population of CD and LIT and population HN split(TDIV2)	100-100000	-	-	-	-	-	-	-	5622	-	-
The scale time between the commom ancestor population of DGD and HN and population CD(TDIV2)	100-100000	-	-	8074	-	-	-	-	-	-	-
The scale time between the commom ancestor population of DGD and CD and population LIT split(TDIV2)	100-100000	-	-	-	-	-	-	-	-	3882	-
The scale time between the population HN and population CD split(TDIV2)	100-100000	-	-	-	-	5096	-	-	-	-	-
The scale time between the population DGD and population LIT split(TDIV2)	100-100000	-	-	-	-	-	3962	-	-	-	-
The scale time between the population DGD and population GHOST split(TDIV2)	100-100000	-	-	-	-	-	-	-	-	-	-
The scale time between the commom ancestor population of CD , DGD and HN and population LIT split(TDIV3)	100-100000	75268	7987	18794	8764	-	-	-	-	-	-
The scale time between the commom ancestor population of CD , HN and LIT and population DGD split(TDIV3)	100-100000	-	-	-	-	-	-	11503	5734	-	-
The scale time between the commom ancestor population of CD , DGD and LIT and population HN split(TDIV3)	100-100000	-	-	-	-	-	-	-	-	10961	4957
The scale time between the commom ancestor population of CD and HN and commom ancestor population DGD and LIT split(TDIV3)	100-100000	-	-	-	-	8068	7200	-	-	-	-
The scale time between the commom ancestor population of DGD and GHOST and population LIT(TDIV3)	100-100000	-	-	-	-	-	-	-	-	-	-
The scale time between the commom ancestor population of DGD , GHOST and LIT and commom ancestor population CD and HN split (TDIV4)	100-100000	-	-	-	-	-	-	-	-	-	-
*AIC=2d-2ln(Lhood)
†ΔAIC=AIC-min(AIC)

### Sheet: S10
Supplementary Table S10. Summary of round 3 the population bottleneck associated with land-sea isolation of alternative demographic models for historical inferences using fastsimcoal2.
Model paramaters	Prior range parameters(not bounded)	model1with1geneflowandbottleneck1	model1with1geneflowandbottleneck2	model1with2geneflowandbottleneck1	model1with2geneflowandbottleneck2	model1with2geneflowandbottleneck3	model1with2geneflowandbottleneck4	model1with2geneflow
Negative likelihood (Lhood)		2.34505e+08	2.34516e+08	2.34507e+08	2.34508e+08	2.3452e+08	2.34525e+08	2.34538e+08
No. of parameters (d)		13	15	15	16	17	17	14
AIC*		1079933686.90357	1079985192.65396	1079944029.28038	1079948109.51779	1080004759.0084	1080027013.54263	1080089108.38693
ΔAICꝉ		0	51505.8	10342.4	14422.6	71072.1	93326.6	155421
Ancestral population sizes (ANCSIZE)	10-100000	48089	6388	31373	32266	6892	12230	43628
The size of the CD population(NCD)	10-100000	5983	903	3331	3570	1006	1726	8296
The size of the HN population(NHN)	10-100000	26380	3867	17814	18455	3985	7901	22159
The size of the LIT population(NLIT)	10-100000	234464	28019	161601	147249	33545	58459	180751
The size of the DGD population after bottleneck(NBOTDGD)	10-500	190	154	153	339	187	164	-
The size of the DGD population(NDGD)	10-10000	4326	584	3393	2978	797	1036	2836
Migration from DGD to LIT during present to population LIT transplantation time (MIGDL)	1e-2-6	-	-	7.09176e-09	2.55644e-10	2.75338e-09	8.47438e-10	3.53634e-08
Migration from LIT to DGD during present to population DGD transplantation time (MIGLD)	1e-2-6	-	-	1.67856e-08	1.30958e-06	3.11061e-09	2.05524e-07	1.47601e-06
Migration from the commom ancestor population of CD and DGD to LIT during present to population LIT transplantation time(MIGADCL)	1e-2-6	8.94212e-10	1.24061e-08	1.75939e-08	1.02572e-08	4.84946e-08	2.80743e-09	1.21586e-08
Migration from LIT to the commom ancestor population of CD and DGD during present to the commom ancestor population of CD and DGD transplantation time(MIGLADC)	1e-2-6	2.02195e-10	4.77313e-08	2.47092e-09	4.76592e-10	1.46649e-07	3.14448e-09	6.14099e-07
The size of commom ancestor population of CD and DGD(NADC)	10-100000	22432	3312	16855	17376	3364	7016	10704
The size of commom ancestor population of HN, CD and DGD(NAHCD)	10-100000	95450	15981	83991	67952	10406	8546	130538
The scale time of the population DGD begain undergoing bottleneck(TDIV0)	100-5000	1619	247	834	-	250	393	-
The scale time of the population DGD after undergoing bottleneck(TDIV4)	100-100000	-	147	-	1050	103	293	-
The scale time between the population CD and population DGD split(TDIV1)	100-100000	1719	257	934	843	289	508	2615
The scale time between the commom ancestor population of CD and DGD and population HN split(TDIV2)	100-100000	4443	676	3122	3311	705	1378	3713
The scale time between the commom ancestor population of CD , DGD and HN and population LIT split(TDIV3)	100-100000	5952	861	3956	3890	822	1500	5662
*AIC=2d-2ln(Lhood)
†ΔAIC=AIC-min(AIC)

### Sheet: S11
Supplementary Table S11. Estimations of effective population size, migration rate and divergence sinario under maximum likelihood method and their confidence interval (CI) by simulating 50 independent site frequency spectra conditional on the optimal demographic scenario.
Run	ANCSIZE	NCD	NHN	NLIT	NBOTDGD	NADC	NAHCD	TDIV0	NDGD	TDIV1	TDIV2	TDIV3	MIGADCL	MIGLADC	MaxEstLhood	MaxObsLhood
1	34067	989	18521	157570	121	23872	118771	257	43998	357	3262	4256	5.09229e-09	2.98196e-08	-4.67978e+06	-4.52333e+06
2	64668	16394	37284	221221	166	60432	16725	2747	7024	2970	7953	8123	5.16825e-10	1.24446e-09	-4.70646e+06	-4.54643e+06
3	27630	2030	16245	134255	174	14702	83932	638	2017	738	2997	3599	1.0698e-08	8.72138e-08	-4.62336e+06	-4.45952e+06
4	32020	3736	14389	145659	139	7641	170773	797	4806	1092	2177	4367	1.98858e-10	3.74114e-09	-4.62003e+06	-4.46672e+06
5	39023	10703	24424	172159	461	24748	26211	1831	3018	2365	4827	5088	9.24821e-11	5.00132e-09	-4.67651e+06	-4.50944e+06
6	52239	6467	25028	332173	196	13636	108291	2179	5172	2279	5239	6730	5.90951e-10	3.15285e-09	-4.52689e+06	-4.36554e+06
7	42831	2598	26005	222753	115	57017	37636	630	4978	730	5943	6388	1.53074e-11	8.9219e-10	-4.5742e+06	-4.42009e+06
8	40843	2787	24748	209176	199	24988	129835	754	2446	854	3813	5035	4.07965e-10	1.69802e-09	-4.72971e+06	-4.5808e+06
9	51841	7225	36697	272537	214	47616	56669	859	3751	1762	6477	6783	3.91728e-11	4.69405e-08	-4.66495e+06	-4.50526e+06
10	42163	4768	33917	211656	323	19850	87538	1632	2730	1732	5371	5811	5.73953e-10	9.55839e-09	-4.57933e+06	-4.40467e+06
11	33208	3145	11793	167745	177	5687	135872	609	2268	1064	1843	4385	3.39428e-09	1.07365e-07	-4.62818e+06	-4.45531e+06
12	52553	9422	31766	237314	507	15049	40297	2136	3796	2795	5480	5725	3.20368e-09	2.78015e-08	-4.71497e+06	-4.55603e+06
13	43312	10727	21760	221183	509	14700	71425	1765	3667	2119	3619	4386	1.75517e-10	4.96599e-10	-4.93742e+06	-4.72447e+06
14	39859	10694	30034	211044	482	22639	60047	2165	3182	2407	4940	5493	1.00087e-09	1.9708e-08	-4.63557e+06	-4.47258e+06
15	44872	3039	26076	241303	118	20335	75317	843	5030	943	4624	5487	1.45998e-10	1.68311e-08	-4.63505e+06	-4.45704e+06
16	82625	2815	43203	254900	123	79218	20660	742	23486	842	8717	8919	8.63662e-09	3.42614e-09	-4.88481e+06	-4.69522e+06
17	45849	2971	32399	181442	151	50932	70161	764	4348	905	6071	6250	1.5663e-10	2.05021e-10	-4.72472e+06	-4.5578e+06
18	47012	5276	25297	217276	142	17575	109990	933	3841	1488	4422	5974	3.30571e-11	2.69175e-07	-4.62456e+06	-4.46173e+06
19	42634	4379	26091	197224	155	16021	95036	736	3654	1180	3896	5286	1.85259e-10	6.11304e-10	-4.66533e+06	-4.50306e+06
20	15603	4246	7028	81108	188	2198	65876	758	1208	858	1203	2041	4.88327e-09	8.33697e-08	-4.56669e+06	-4.38973e+06
21	54950	9912	37327	194871	367	35095	72226	601	4319	2202	4784	5202	1.45867e-09	3.03283e-10	-4.95397e+06	-4.78806e+06
22	34940	7738	18256	181872	715	4791	61527	2224	3121	2425	3348	3838	1.8065e-08	3.983e-09	-4.67891e+06	-4.50852e+06
23	25634	5527	13446	187904	394	12955	69998	1152	1986	1252	2312	3281	6.05198e-11	1.56871e-07	-4.7005e+06	-4.55425e+06
24	34786	1237	24022	180925	156	69740	80521	248	3186	348	4117	5257	2.27355e-09	1.12645e-09	-4.71154e+06	-4.54863e+06
25	97174	3830	58980	371801	160	56834	72606	630	7816	1249	8549	9532	6.15861e-10	2.62163e-08	-4.90678e+06	-4.72874e+06
26	42599	1553	30462	223190	136	30582	97144	338	6487	615	5018	5962	2.26077e-10	6.7184e-09	-4.59561e+06	-4.43798e+06
27	42478	1891	35383	192806	117	39298	63660	430	15237	530	5525	5720	6.60291e-11	8.43897e-10	-4.65596e+06	-4.49574e+06
28	50005	2918	22084	200864	118	30112	75039	623	7832	723	4007	5350	3.66765e-11	6.3425e-10	-4.82445e+06	-4.63299e+06
29	20471	1097	7953	102144	145	10819	81290	332	2227	432	1590	2986	5.55129e-10	1.30742e-07	-4.60069e+06	-4.43217e+06
30	53915	3741	27095	265202	149	24050	56598	551	4410	1254	5253	5591	1.49079e-08	5.88511e-08	-4.7183e+06	-4.55445e+06
31	58204	5370	39491	281645	126	49618	41075	1305	7110	1405	7781	8025	1.84051e-09	1.70128e-08	-4.59031e+06	-4.43473e+06
32	68649	9500	43509	271882	173	84112	53028	1642	5727	2244	8072	8852	3.54109e-10	1.09133e-09	-4.67547e+06	-4.52453e+06
33	89177	3588	61650	355989	141	70273	68583	558	13575	1208	10604	11107	1.94507e-11	2.62575e-10	-4.7202e+06	-4.56225e+06
34	46400	3277	34447	259889	143	26729	84360	719	7892	1253	6233	6437	6.90932e-10	8.51258e-10	-4.53048e+06	-4.35584e+06
35	35465	3408	13774	186448	164	8223	155287	827	2893	1164	2277	4784	4.82105e-09	3.26491e-09	-4.56671e+06	-4.41503e+06
36	72739	4338	47118	369209	193	73548	80844	997	7244	1497	10107	10343	9.02242e-11	3.73268e-10	-4.67545e+06	-4.52908e+06
37	43258	9000	21319	240675	299	10531	93959	2222	3655	2322	4044	5436	5.98108e-11	8.46633e-09	-4.65185e+06	-4.48008e+06
38	16253	1098	8052	75568	123	25498	97754	190	3042	290	1092	2718	1.18396e-10	3.7234e-09	-4.60122e+06	-4.45153e+06
39	52941	6045	29277	173600	255	21485	84736	1603	3114	1703	4551	5293	1.66852e-09	4.07279e-08	-4.84875e+06	-4.68965e+06
40	71425	2880	63535	365164	110	78025	72364	311	14456	890	10344	10856	4.66763e-09	2.72185e-09	-4.5136e+06	-4.30246e+06
41	39838	8379	17559	202969	413	5709	155364	1891	2869	2142	2813	5089	1.24203e-10	2.24745e-07	-4.64045e+06	-4.48735e+06
42	38066	9891	22100	176924	562	5075	53544	2135	3407	2343	3131	3471	2.27423e-10	8.78533e-08	-4.87106e+06	-4.68722e+06
43	53248	7217	30613	211775	252	23298	77072	2159	3386	2259	6207	7072	6.12888e-11	1.30891e-10	-4.59929e+06	-4.44055e+06
44	27875	4820	16054	149935	643	3909	76437	1442	2074	1542	2142	3196	1.72175e-09	1.42817e-09	-4.77235e+06	-4.57801e+06
45	56715	3612	37785	238484	153	34261	80921	1085	5252	1185	6055	6641	1.15414e-09	7.34129e-09	-4.71277e+06	-4.5563e+06
46	33076	5769	12099	157598	148	10937	159127	664	4269	1330	2132	4982	1.52388e-10	3.36441e-10	-4.63828e+06	-4.49183e+06
47	27240	2688	17904	136760	141	13774	114402	614	2934	804	2684	3749	1.51146e-10	1.05345e-09	-4.57329e+06	-4.42419e+06
48	34869	6693	16018	166393	306	11827	59466	1636	2386	1736	3113	4109	5.2522e-11	4.25258e-10	-4.67508e+06	-4.51413e+06
49	44140	3468	22261	205976	127	25158	125744	516	5409	868	3697	5781	3.67401e-09	5.10632e-08	-4.66093e+06	-4.50513e+06
50	63318	7456	31023	320413	171	23662	40778	1757	12166	2030	5112	5689	1.42516e-11	1.55669e-09	-4.91179e+06	-4.71187e+06
AVER	46094	5247.04	27466	214771	235.2	29175.7	81730.3	1103.54	6078.02	1414.5	4791.36	5729.5	1.9994e-09	3.11794e-08
STD	17098.4	3258.49	12995.5	68508.6	151.914	22641.2	35156.2	676.695	6836.94	696.561	2356.82	2030.22	3.75085e-09	5.77631e-08
SQRT	7.07107	7.07107	7.07107	7.07107	7.07107	7.07107	7.07107	7.07107	7.07107	7.07107	7.07107	7.07107	7.07107	7.07107
SE	2418.08	460.82	1837.85	9688.58	21.4839	3201.95	4971.84	95.6992	966.89	98.5086	333.305	287.116	5.3045e-10	8.16894e-09
95_down	41354.6	4343.83	23863.8	195782	193.091	22899.9	71985.5	915.97	4182.92	1221.42	4138.08	5166.75	9.59721e-10	1.51683e-08
95_up	50833.4	6150.25	31068.2	233761	277.309	35451.5	91475.1	1291.11	7973.12	1607.58	5444.64	6292.25	3.03909e-09	4.71905e-08

### Sheet: S12
Supplementary Table S12. 1,042 collections of genes (Geneset I) in which standing LoF variation in ancestral population and absent in DGD.
Number	Entrez id from NCBI	Gene Symbol
1	696104	MS4A10
2	721876	ORC4
3	703448	NHSL1
4	100424240	CYP2C76
5	719140	SLC27A1
6	716214	PPP5C
7	714957	SH3GL1
8	693443	APC
9	709132	LOC709132
10	702309	LOC702309
11	713587	BIN1
12	722033	TNFRSF1A
13	703035	TTC23L
14	715795	LOC715795
15	709691	FMO5
16	721021	SHC2
17	717781	PAPOLG
18	709157	LOC709157
19	701486	PTDSS1
20	722257	MPG
21	694283	GBP3
22	694801	GBP7
23	715987	SKIC2
24	716998	TNXB
25	712445	ZRANB3
26	716911	AP2S1
27	709568	TMEM147
28	100426215	ATP4A
29	100429795	DNAAF4
30	574328	TLR5
31	705573	DZIP3
32	693991	SUCLG1
33	714390	CD86
34	705957	AKR1B1
35	696743	ACAA1
36	718418	PLCB4
37	714132	F10
38	697747	AKT1
39	715032	IQCB1
40	694986	HELT
41	701437	LOC701437
42	698001	UBXN2B
43	720117	ZNF160
44	719689	B3GNTL1
45	717834	SUZ12
46	713291	BNC2
47	696404	ACSL5
48	698621	RFESD
49	698279	CPSF4L
50	708384	VIT
51	713240	SLC28A2
52	717952	ATG16L2
53	714952	TGFBR1
54	696997	TBCC
55	704862	TSPAN32
56	694326	CAND2
57	697573	ERBB2
58	694645	KCMF1
59	694136	TMEM150C
60	697960	SLC25A26
61	694029	APOL2
62	693937	PDE1C
63	708889	MROH6
64	700958	FBXW2
65	709538	CNN3
66	700819	ANO7
67	704142	ZFYVE19
68	709079	PPP1R14D
69	715782	MAPK9
70	698211	AMOTL1
71	707055	TMEM155
72	710775	CSNK1A1
73	701357	ISLR2
74	701591	STRA6
75	705877	GLI2
76	693567	DDX60
77	711864	ABCF1
78	708818	MRPS23
79	705319	C14H11orf16
80	702458	PDE11A
81	717880	CEMIP
82	703656	SMU1
83	703863	TEX261
84	696852	NHLRC3
85	722674	KIF1B
86	716833	SFI1
87	574356	CLEC7A
88	719021	PRKAR1A
89	700827	PSMD5
90	700559	ENAH
91	715022	PLEKHG7
92	700936	LOC700936
93	106999327	IFI44
94	694716	ZNF286A
95	721217	MYO1C
96	711976	ZNF484
97	707831	UBE2D4
98	699606	YKT6
99	714950	MAPK8IP1
100	716765	CCL14
101	713468	ZNF879
102	704531	STK11IP
103	703493	ZSCAN9
104	707216	TOB2
105	114671897	SULT1C3
106	695180	ELMOD3
107	695144	KNOP1
108	698866	WDR19
109	708564	CCDC66
110	708931	REXO1
111	694726	FOXP1
112	695474	CWC25
113	707512	USP19
114	694730	ADCY7
115	710699	MED21
116	712283	FBXL19
117	705238	BCL11B
118	696513	ANTXR2
119	702833	TMEM123
120	706966	CAPN13
121	708959	TECPR2
122	100430132	RNMT
123	100427199	C5H4orf45
124	702049	PPM1L
125	699339	CLYBL
126	704295	ADORA3
127	711983	B4GALT4
128	701435	CHID1
129	693749	DDX60L
130	100425407	LOC100425407
131	693398	SULT1C2
132	710382	GALNT9
133	710498	CEP19
134	719996	FCGR2A
135	716505	USP20
136	721290	ADAMTSL5
137	704892	ALB
138	707592	PLA2G4D
139	722039	CDC42BPG
140	699578	IRF7
141	711199	FRMPD2
142	710956	ARHGAP22
143	705778	XPNPEP3
144	697439	GPR83
145	698192	RBBP9
146	722161	TRPM2
147	714563	MYO7B
148	713285	SDS
149	702379	COQ8B
150	712294	LOC712294
151	706564	RSRC2
152	715230	WFDC1
153	709426	NDUFS6
154	719241	PYHIN1
155	699844	PCCA
156	715190	SGCD
157	707223	COLEC11
158	716424	SMTN
159	715315	HORMAD2
160	709729	TLCD4
161	701790	GALNT18
162	721696	LCN15
163	708146	CACNA1I
164	698512	ZFAT
165	713797	ECHDC2
166	721617	ENTPD2
167	715720	MAN2A2
168	717968	NEK11
169	703135	NR2C2
170	705176	COPZ1
171	699911	SLC25A13
172	710870	MAN2B2
173	710953	ADAM28
174	709069	SLC5A10
175	715104	MON1B
176	700231	LTV1
177	706050	ACSL3
178	706917	ALKBH8
179	712733	DBF4B
180	703903	RNASE4
181	721802	CCS
182	715716	GBA3
183	100427470	SLC35E2
184	697047	TNNC1
185	718585	CEP112
186	717752	HOOK2
187	699216	GRIN2C
188	722178	PLAAT3
189	708103	COIL
190	722023	PIK3R6
191	717472	CLEC9A
192	701613	AOX2
193	703960	DISP1
194	705808	UBA2
195	719085	MAPK13
196	703459	CREBRF
197	710224	ATF7IP2
198	700579	IL37
199	720345	LOC720345
200	702810	KLF17
201	695643	TTYH1
202	714871	TTLL12
203	700481	OGG1
204	705479	HMGCR
205	700686	TWF1
206	707121	SERPINE2
207	694703	MDH1
208	699456	WDSUB1
209	701109	SLC1A3
210	700777	NR2F1
211	100428120	KCP
212	100551507	TNFSF13
213	114669828	SYCE1
214	699598	NKIRAS1
215	716362	CCDC15
216	106993319	SERGEF
217	706114	NBEAL1
218	716008	ZNF662
219	718340	UBXN2A
220	698957	MED9
221	705344	NOB1
222	703492	KEL
223	700282	NEDD4L
224	700320	CLK1
225	697744	KTN1
226	710131	UPK1A
227	711843	BTRC
228	715451	TTC4
229	705584	SLC25A40
230	720207	LOC720207
231	694275	USP6NL
232	709237	DMGDH
233	714308	BHMT2
234	704516	HFM1
235	697011	ACOT2
236	702115	ARAP2
237	707131	MIPEP
238	716935	GCDH
239	695185	NNMT
240	717748	LDLRAD3
241	716992	COMMD9
242	700276	NCAPD3
243	719952	HGFAC
244	709612	RGS3
245	714942	TMEM59
246	721981	BRCA2
247	100424255	CTU2
248	710793	CROCC
249	100427402	NEK6
250	719320	EPHB4
251	641436	SPAG11B
252	717800	KIFC1
253	698050	TNKS2
254	711902	ZNF555
255	719120	TRPM4
256	716607	RHOBTB2
257	716826	TNFRSF10A
258	709931	TROAP
259	705875	APLF
260	706109	LBP
261	100426504	BORCS7
262	712805	DSC3
263	703394	NMT2
264	702937	APOB
265	709944	ILK
266	705541	ST7L
267	698456	FXYD6
268	716498	TGM3
269	700170	ZNF438
270	114669858	LOC114669858
271	704732	HHIPL2
272	695356	SGK2
273	714144	RAB11A
274	708252	AKNA
275	697392	CEP295
276	711873	AGO2
277	708783	DNAJA3
278	695612	NCF4
279	698788	CASP6
280	697600	METTL24
281	714675	LOC714675
282	708127	RCN2
283	710125	PGS1
284	722470	FUBP3
285	707768	ATP2A3
286	709158	SMARCC2
287	717585	PHF2
288	693493	HOMER2
289	100424557	PLB1
290	702015	MAEA
291	705851	KIAA1217
292	710316	MLKL
293	710040	BANK1
294	708121	BPHL
295	719103	GBA1
296	696043	UROS
297	699437	BCCIP
298	707457	NCBP3
299	715137	DNAAF1
300	702908	DCUN1D4
301	702307	JKAMP
302	715233	DDX39B
303	715574	NCR3
304	695475	LIG4
305	709750	SLC35F5
306	703527	TTN
307	664735	TCOF1
308	106999785	NKAIN3
309	698467	CTDP1
310	708927	CUEDC1
311	709996	YIPF7
312	710620	CENPC
313	718348	CEP95
314	722745	ARHGEF10
315	704109	XAB2
316	695167	KIF16B
317	709072	PRRT2
318	706401	KIF22
319	693417	LENG1
320	693478	TMC4
321	697248	GABRG2
322	717848	MYH13
323	705363	RNF14
324	714325	TMEFF1
325	714557	CEP152
326	709594	TIMM23
327	714549	OSGIN1
328	706568	LOC706568
329	695660	GRIK2
330	703875	RUBCNL
331	710649	TBC1D8
332	705726	SNX31
333	706257	NINL
334	695398	SH2D6
335	574388	CHGA
336	719288	YY1AP1
337	707176	RPL3
338	698330	MERTK
339	706921	NOS2
340	696381	SRD5A3
341	706243	TACC1
342	696781	TMEM71
343	704963	TMEM135
344	701070	FAM111A
345	694585	TMEM40
346	719986	NUDC
347	711299	SHROOM1
348	717754	NDE1
349	697681	NDUFA10
350	693742	MBOAT7
351	715724	RBM19
352	711485	ACADL
353	695172	CACNB4
354	695286	STAM2
355	702764	NEBL
356	714287	GALNT10
357	716503	ASB3
358	714850	ALG2
359	721275	DPH1
360	719706	RFXANK
361	718335	CYP4F8
362	694623	TRPA1
363	716417	UBAP2L
364	716595	MAP4K4
365	702047	ZNF507
366	702368	E2F8
367	700046	EXOC6
368	712677	PLEKHO2
369	712815	SPG21
370	714984	CYFIP2
371	696642	OXCT1
372	708514	PSMG4
373	698372	ZNF346
374	700118	ERAP2
375	707015	AACS
376	698652	DBI
377	100423442	STXBP5L
378	695467	AMN1
379	699563	MDM4
380	709994	ZNF425
381	711764	CNST
382	703775	MCOLN1
383	100426338	PNPLA6
384	697008	LOC697008
385	706159	KANSL3
386	719038	AP2A1
387	698067	UPP2
388	702919	DMAP1
389	708827	FKBP9
390	693753	CALML4
391	701659	GLYAT
392	697404	CRHR2
393	716994	SH3GLB2
394	696430	GHRHR
395	716017	B3GNT7
396	100426560	ERCC6L2
397	677715	IDH3A
398	718667	CIBAR2
399	100423642	TMC8
400	706822	MRGPRE
401	711378	ADGRG5
402	710882	MIGA1
403	710372	ATP6V1G3
404	695814	TCF4
405	712414	TIMMDC1
406	715937	SULF2
407	703348	IFT43
408	701062	TXNRD1
409	705973	USP3
410	706985	SNCA
411	697836	CALCOCO2
412	695542	NOD2
413	702250	PEDS1
414	715508	ANP32B
415	695630	NXPE1
416	720018	FCHO1
417	694088	SCG5
418	717873	CAPS2
419	694540	RER1
420	703187	SYTL2
421	694422	LETMD1
422	100427204	PANK3
423	697442	SECISBP2
424	100430297	HHLA1
425	717030	LOC717030
426	714955	ITGA2B
427	698173	BBOF1
428	700247	MYZAP
429	712991	ZNF300
430	717011	NUBPL
431	712197	RPH3A
432	713398	ZNF233
433	712413	ZNF229
434	715857	ENSA
435	702500	TCP1
436	707076	GPAT2
437	715006	PCYT2
438	721807	YBEY
439	715595	FHIP2B
440	699705	GSN
441	705610	BTBD16
442	701953	RNF111
443	715798	ACCS
444	713150	LOC713150
445	702370	ASTN2
446	712510	GDI2
447	708348	XIRP2
448	713522	DAW1
449	100427283	CD300LG
450	696175	KIR3DL0
451	692340	LILRB1
452	694785	TMC5
453	698082	FLCN
454	705453	CEACAM4
455	706281	RPS19
456	694628	LOC694628
457	710944	AP4M1
458	710894	CFAP44
459	709075	EZH2
460	719383	SSR2
461	715084	DTWD1
462	715962	MPDU1
463	695384	CCDC27
464	695869	SPACA7
465	719119	NOTCH3
466	719574	KCNK17
467	718542	SH3GL3
468	717725	CIZ1
469	706825	CWF19L2
470	700546	WDR17
471	696960	TNS1
472	700910	ERN2
473	712030	ST8SIA2
474	694698	ZNF26
475	698159	METTL9
476	717024	RNF2
477	718161	TMC2
478	699761	SH2D4B
479	710385	CYP1B1
480	709188	ABCD3
481	699535	OR5AN1
482	700374	LCP2
483	696926	C7
484	574355	NPSR1
485	699741	ZNF131
486	106992709	C12H2orf80
487	714623	APOE
488	100426021	TMEM91
489	711796	THEM4
490	695538	SLC2A2
491	705787	DNAJC10
492	712486	FCN2
493	704731	DDX20
494	695912	NBN
495	718549	RGS9
496	696170	PRPF19
497	705007	CHAC1
498	695939	FBXO17
499	698874	LOC698874
500	718528	LIG1
501	574321	DNMT1
502	707353	SETD6
503	715189	OGFRL1
504	704169	PDK2
505	694804	PANK4
506	719429	CPT1C
507	700074	MAML2
508	697350	TAC1
509	707213	HSPG2
510	697088	DMRT2
511	718501	CNOT2
512	716611	TOR1AIP1
513	700116	RAD17
514	715523	USP8
515	708721	HEATR5B
516	711328	RAD23B
517	699194	KRT76
518	716614	LIMK2
519	694898	VPS37C
520	696652	KIF5B
521	708748	VNN3
522	699599	LOC699599
523	712905	DIS3L2
524	707008	RAB36
525	694105	LHPP
526	695783	C1QTNF2
527	698742	ELMOD2
528	714436	RALGDS
529	717288	CD69
530	721173	ARHGAP45
531	722314	CLEC2A
532	701935	LRCH4
533	714686	MCM4
534	100429968	RASGEF1A
535	706316	EVL
536	715859	PARVB
537	711355	SMAD3
538	719738	CD84
539	718147	LMTK2
540	721694	CELF5
541	708497	GRAMD1B
542	694733	HLCS
543	714760	POU5F1
544	613233	ADGRG1
545	701103	PPEF2
546	706883	NPM1
547	711033	ARG2
548	718173	RTN3
549	722884	GBE1
550	700345	RPL28
551	701569	RBBP6
552	711397	TRIM45
553	718295	CCDC25
554	100428484	ITGA10
555	713086	CSPG4
556	702424	APOA4
557	100428634	ZNF569
558	699436	SYBU
559	695208	ABCA13
560	700457	PASK
561	703386	TRPV6
562	711517	FAM241B
563	703393	TTC5
564	703502	CCNB1IP1
565	714157	TTC38
566	713433	FUS
567	707460	L3MBTL4
568	717383	SYT14
569	694046	SUGT1
570	707795	ANKRD26
571	706736	MVP
572	709473	NDUFAF7
573	707431	TSPAN1
574	693990	EFR3B
575	703172	CST8
576	703055	LOC703055
577	714600	ODAD3
578	710127	NEK3
579	692337	LILRA3
580	713222	FHL2
581	100430164	SERPINB10
582	693902	EHBP1
583	710107	H6PD
584	711939	LOC711939
585	707143	PKD1L3
586	718968	CD1E
587	702599	MAPKAP1
588	711250	UBAC1
589	697494	REEP3
590	711234	CD101
591	706847	ACSL6
592	693479	PPP4R2
593	694056	ECT2
594	710967	THSD7B
595	703950	SLIT3
596	100427618	SLC4A1
597	705552	SART3
598	716810	PHIP
599	710534	C20H16orf89
600	713061	SLC8A3
601	699834	ALG8
602	100424797	ZNF444
603	701355	ADAM10
604	710313	ERICH6
605	718750	NFRKB
606	718122	PES1
607	718575	MAG
608	696598	BUB1
609	715522	PACRGL
610	100429409	CBY1
611	698369	HSD17B4
612	702609	ACTMAP
613	702630	ATP8A1
614	696671	SLC36A4
615	694219	HOPX
616	707453	NPDC1
617	695646	NEK4
618	100425759	ADGRF4
619	696356	SAFB
620	714224	LARS2
621	718819	APLP2
622	722504	PRDM15
623	714500	TMPRSS3
624	717827	GAS7
625	721723	HMG20B
626	700432	PPP1R13B
627	697996	PTGR2
628	694544	CASP9
629	706421	DAPK2
630	720987	TAS1R1
631	710184	NID2
632	700232	SESN1
633	692343	EPHA2
634	697489	TRIP11
635	718412	PRKCA
636	711504	GAL3ST4
637	717145	EGFL8
638	106993263	HSD17B12
639	721699	DOC2G
640	677689	JAK1
641	696667	MANSC1
642	717321	CDC27
643	714233	DDR1
644	705104	TXK
645	694248	COL9A2
646	713097	NOP2
647	716841	GOSR2
648	701238	C1H1orf159
649	695973	ANO4
650	100430789	MTRR
651	716873	VPS51
652	716796	MRPL49
653	710559	DGKA
654	710340	PRKCZ
655	654420	ADGRE2
656	699904	CLNS1A
657	707033	RHBDF2
658	719827	YDJC
659	704327	SHOX2
660	711108	BDH2
661	106992761	LOC106992761
662	694115	DNAH6
663	712787	PTK2B
664	704566	PLA2G7
665	717820	COL12A1
666	715606	CD82
667	699696	WDR33
668	708524	STK32A
669	717992	MAMU-DPA
670	704716	EZR
671	707758	TRAPPC12
672	697991	HMMR
673	703306	CCDC83
674	705854	RRP12
675	710853	LGALS3BP
676	720321	SLC25A42
677	714442	ZDHHC3
678	707763	PPFIBP2
679	712454	NBEAL2
680	699746	SLC34A1
681	641443	LRPPRC
682	717579	TMEM108
683	697569	KANK1
684	699269	CDK1
685	698677	RBM20
686	699972	AMFR
687	100423715	DGCR2
688	698687	NECAP2
689	705063	NOSTRIN
690	106996763	HHLA2
691	705545	SDCCAG8
692	718365	MR1
693	700226	PHACTR1
694	715888	POR
695	715846	TMEM120A
696	694660	HSPA13
697	718038	CDH13
698	613268	CD1D
699	705116	VDAC3
700	712476	SCNN1A
701	719951	LOC719951
702	698076	INSC
703	709635	SEC16B
704	711967	PIWIL3
705	698283	KAT2B
706	719331	COL6A5
707	708741	VAC14
708	695395	HPCAL1
709	713359	SMC2
710	706988	PPP2R2B
711	699095	PPP6R1
712	574255	PAFAH1B1
713	715533	PARP15
714	696751	POT1
715	100425623	HPS1
716	715672	DPYD
717	709958	ATP6V1A
718	707163	UBR5
719	721906	NDUFA9
720	695236	TEX15
721	703303	CLEC4F
722	699865	FAM47E
723	697390	REEP1
724	714480	CERK
725	701439	MICAL2
726	697090	KIF19
727	707545	GGT1
728	706074	ZFHX3
729	711633	ZC3H10
730	719648	SIGLEC10
731	698990	RBM46
732	700299	FAM167A
733	705402	CFAP20DC
734	702225	LAMB4
735	707686	AGGF1
736	714638	AP1B1
737	718781	HAUS5
738	714671	DPP10
739	700967	RMC1
740	677866	CLU
741	100429296	CLCN7
742	713555	TEKT1
743	719082	LOC719082
744	699938	KDM2B
745	709492	AARS1
746	718225	HDAC7
747	710319	SVOPL
748	695587	DPP9
749	709642	SMCO2
750	574099	MLN
751	706378	NLRC4
752	704666	CORIN
753	698578	CHRNA1
754	694577	DCT
755	702305	UBL7
756	702755	CYP1A2
757	702051	DUS2
758	709961	CD2BP2
759	710226	SEPTIN1
760	714453	DHRS2
761	719683	COPA
762	716237	CHODL
763	703200	ZPLD1
764	692338	LILRA6
765	717689	ANKH
766	697983	MGST2
767	721312	METTL16
768	702021	MFSD5
769	711684	ARHGAP9
770	693461	GLUD1
771	716843	SLC1A5
772	693509	PFKFB2
773	712676	TGM7
774	709589	CCNDBP1
775	706291	AOAH
776	106996362	RDH13
777	721818	FTCD
778	100428398	SULT1A3
779	700131	LRRC27
780	100431028	GZF1
781	697773	SF3B1
782	709770	CYP3A43
783	698661	LRRFIP2
784	574230	CHRNA7
785	712473	UCHL5
786	677865	ATP6V0A1
787	710811	ZDHHC19
788	707470	MACC1
789	711948	CDCA7L
790	721806	EEF2
791	722276	HSF2BP
792	718675	ILRUN
793	697524	CES2
794	705036	UTP4
795	715917	PPP1R21
796	708817	MYBBP1A
797	701920	LOC701920
798	707650	EIPR1
799	716922	SNX29
800	710808	CCDC102B
801	716615	RABL2B
802	699036	SERPINI2
803	707383	APBB1IP
804	716690	IL6R
805	704887	ADGRF5
806	693780	SLC25A3
807	711625	IFNLR1
808	695272	GUK1
809	704002	FAM221A
810	715267	SF3A3
811	699365	GUCY1A1
812	705560	ITPRIPL1
813	720244	LOC720244
814	711198	AKR1C1
815	717373	EFNA3
816	716652	ATP8B2
817	706721	CTNS
818	703674	MFSD1
819	708058	ATP2A1
820	714241	CBFA2T2
821	703497	ZGRF1
822	100425019	SIRT2
823	709083	LOC709083
824	710672	KLHL31
825	704276	NLRP5
826	711566	ZNF230
827	711100	CTRB2
828	709712	LOC709712
829	708329	ERO1A
830	715812	TINF2
831	694600	LOC694600
832	694998	MAPK6
833	692100	MAMU-DRB1
834	106997834	LOC106997834
835	706578	TMEM209
836	699356	DUS4L
837	114673010	LOC114673010
838	719871	RASA4B
839	722649	SH3TC1
840	100424218	LOC100424218
841	721648	NLRP1
842	711716	UFD1
843	718491	SLC25A18
844	106995347	LOC106995347
845	695463	LOC695463
846	708974	MTRFR
847	713647	ANKUB1
848	721853	PAEP
849	703641	NBL1
850	713544	DFFA
851	114680185	LOC114680185
852	715511	SLFN11
853	714514	LOC714514
854	715912	LOC715912
855	697153	PTPRQ
856	694971	FAM185A
857	719317	LOC719317
858	695213	TXNDC5
859	711725	REG1B
860	717121	PATE4
861	100425753	APPL1
862	711962	RBM34
863	100423807	C3H21orf58
864	705997	GOLT1B
865	100424708	HTR3D
866	713596	LOC713596
867	100426142	LOC100426142
868	692334	LILRAB
869	695262	THEGL
870	114670789	LOC114670789
871	114670386	LOC114670386
872	106992794	CROCC2
873	705658	CAPN8
874	100428202	TSPAN19
875	106994543	LOC106994543
876	694390	RYBP
877	721030	APOBEC3A
878	695477	MYDGF
879	696558	CFAP299
880	713914	ZBTB39
881	106998211	C4H6orf120
882	713389	TSGA10
883	698796	LOC698796
884	100430783	KLRB1
885	713878	MRPL54
886	719831	LOC719831
887	694594	AASS
888	710293	LOC710293
889	695183	CD6
890	698144	ATP5ME
891	692341	LILRA2
892	114679447	LOC114679447
893	678683	CYP2C8
894	710801	POU2AF3
895	702662	TTLL10
896	714403	THTPA
897	716394	SAPCD1
898	715914	SEC14L4
899	710503	C3H7orf33
900	715536	SEPTIN14
901	692342	LILRA1
902	720498	SIRT4
903	712324	LOC712324
904	706318	POMK
905	694525	LOC694525
906	709420	UGT2A3
907	100430953	LOC100430953
908	712305	RCC2
909	100425803	COL22A1
910	100425652	ZNF875
911	720622	HMCN2
912	721669	GNA15
913	100426739	PRR29
914	701502	AOX4
915	706374	DUSP19
916	709805	ATXN1L
917	709519	DYTN
918	696885	LOC696885
919	700201	IL11RA
920	718873	AMZ2
921	716072	LOC716072
922	714949	CRIPT
923	722727	DISP3
924	717538	ZNF564
925	696721	DCDC1
926	709709	C2H3orf33
927	721445	LOC721445
928	106992403	LOC106992403
929	715302	PSPH
930	106993942	LOC106993942
931	697043	SKAP1
932	706858	ENKUR
933	107000109	FXYD4
934	698352	PRSS2
935	693908	LOC693908
936	114673990	LOC114673990
937	709559	IFNA13
938	714935	GFRAL
939	694333	CLEC19A
940	698913	LOC698913
941	702067	LOC702067
942	718602	HNRNPUL2
943	716055	LTB4R
944	106992621	HOXD3
945	699601	CES5A
946	719128	BNIP5
947	714188	LOC714188
948	703346	RNASE9
949	700339	DNAJC15
950	701655	IL31
951	699126	LIN52
952	704553	TMEM207
953	716306	FKBP6
954	699688	SGO2
955	712388	SPARC
956	715339	RASSF3
957	714583	PGLYRP3
958	697422	LOC697422
959	694372	LOC694372
960	106997118	ACAD11
961	708574	MAD2L1
962	695361	METTL8
963	100430028	LOC100430028
964	717056	STT3A
965	702226	ATP6V1FNB
966	100427913	LYSMD4
967	704242	CYP39A1
968	697042	LOC697042
969	706796	TRMT9B
970	700393	LOC700393
971	711821	ZNF554
972	716807	NCK1
973	718152	SHLD1
974	707130	CYGB
975	709203	LYG1
976	712644	LOC712644
977	106997702	LOC106997702
978	720574	LOC720574
979	701424	NKX2-2
980	114670074	C9H10orf143
981	699243	MAMU-A3
982	699191	GUCY2C
983	713549	HSD17B6
984	106995683	LOC106995683
985	713854	PCBD2
986	100424132	LOC100424132
987	114669738	LOC114669738
988	696076	CYP2U1
989	712313	C16H17orf67
990	106994054	LOC106994054
991	114673776	RALBP1
992	708584	ZC3H3
993	716687	LOC716687
994	705622	CNBP
995	717271	RAD21L1
996	678689	CYP2A24
997	694595	TAS2R3
998	715513	DCXR
999	718310	ZNF30
1000	714963	PRKRIP1
1001	106993052	LOC106993052
1002	693800	AKAIN1
1003	695610	SLC25A34
1004	716898	SEC61G
1005	708885	CDC42SE2
1006	106992394	SLFN12L
1007	695266	LOC695266
1008	715898	LOC715898
1009	712501	HAPLN1
1010	713620	ZNF296
1011	706684	CPA2
1012	704104	H3-3B
1013	697706	LOC697706
1014	709658	OR7E24
1015	711772	METTL23
1016	715621	HDDC3
1017	707784	FDCSP
1018	698438	CD1A
1019	695014	LOC695014
1020	695187	LOC695187
1021	701561	THEG
1022	694824	C12H2orf76
1023	719662	LOC719662
1024	574237	PI3
1025	100429193	LOC100429193
1026	704549	LOC704549
1027	100424755	REELD1
1028	696069	LOC696069
1029	717038	MRPS26
1030	716975	IGFL3
1031	716147	LOC716147
1032	703142	CD300LD
1033	717691	ZNF487
1034	705023	TMEM53
1035	106993426	LOC106993426
1036	114674454	LOC114674454
1037	712205	CARD14
1038	703390	LOC703390
1039	697527	LOC697527
1040	719436	LOC719436
1041	700142	LOC700142
1042	717387	VSIG10L2

### Sheet: S13
Supplementary Table S13. The significantly enriched GO terms and KEGG pathways associated with the potentially lethal gene LoF locus in Geneset I of DGD population.
Category	ID	Description	Count	p-value	geneID
BP	GO:0016042	lipid catabolic process	18	9.19822812656892e-05	PLCB4/AKT1/PCCA/GCDH/GBA1/SRD5A3/ACADL/OXCT1/PNPLA6/CPT1C/HSD17B4/BDH2/PLA2G7/PAFAH1B1/MGST2/AKR1C1/SIRT2/HSD17B6
	GO:0044242	cellular lipid catabolic process	12	0.000910452094166876	AKT1/GCDH/GBA1/SRD5A3/ACADL/CPT1C/HSD17B4/BDH2/PLA2G7/MGST2/AKR1C1/SIRT2
	GO:0006026	aminoglycan catabolic process	4	0.00179310875431839	CEMIP/HMMR/PGLYRP3/LYG1
	GO:0006027	glycosaminoglycan catabolic process	4	0.00179310875431839	CEMIP/HMMR/PGLYRP3/LYG1
	GO:0044255	cellular lipid metabolic process	33	0.0021313636339511	TNFRSF1A/PTDSS1/AKT1/ACSL3/PLAAT3/GCDH/PGS1/GBA1/SRD5A3/ACADL/ALG2/AACS/DBI/PNPLA6/PEDS1/PCYT2/MPDU1/PDK2/CPT1C/EFR3B/HSD17B4/PTGR2/GAL3ST4/DGKA/BDH2/PLA2G7/VAC14/CERK/MGST2/ADGRF5/AKR1C1/SIRT2/CYP2U1
	GO:0006635	fatty acid beta-oxidation	6	0.00256099617506002	AKT1/GCDH/ACADL/CPT1C/HSD17B4/BDH2
	GO:0034440	lipid oxidation	7	0.00373982438115737	AKT1/GCDH/ACADL/CPT1C/HSD17B4/BDH2/PLA2G7
	GO:0048821	erythrocyte development	4	0.00411813383863808	SLC25A40/MAEA/SLC4A1/ADGRF5
	GO:0006631	fatty acid metabolic process	14	0.00499370714984999	TNFRSF1A/AKT1/ACSL3/GCDH/ACADL/AACS/DBI/PEDS1/PDK2/CPT1C/HSD17B4/PTGR2/BDH2/CYP2U1
	GO:0006490	oligosaccharide-lipid intermediate biosynthetic process	3	0.00763924948632547	SRD5A3/ALG2/MPDU1
	GO:0034204	lipid translocation	3	0.00763924948632547	SLC4A1/ATP8A1/ATP8B2
	GO:0045332	phospholipid translocation	3	0.00763924948632547	SLC4A1/ATP8A1/ATP8B2
	GO:0009062	fatty acid catabolic process	6	0.00875587778695667	AKT1/GCDH/ACADL/CPT1C/HSD17B4/BDH2
	GO:0019395	fatty acid oxidation	6	0.00981550622383713	AKT1/GCDH/ACADL/CPT1C/HSD17B4/BDH2
	GO:0030258	lipid modification	9	0.0100016466652584	AKT1/GCDH/GBA1/ACADL/CPT1C/HSD17B4/DGKA/BDH2/PLA2G7
	GO:0022011	myelination in peripheral nervous system	3	0.0101715070738343	AKT1/ILK/SIRT2
	GO:0032292	peripheral nervous system axon ensheathment	3	0.0101715070738343	AKT1/ILK/SIRT2
	GO:0042326	negative regulation of phosphorylation	13	0.010941387127351	AKT1/PRKAR1A/GBA1/PPEF2/NPM1/MVP/SLC4A1/SLC8A3/PRKCZ/CHRNA7/SIRT2/KLHL31/NCK1
	GO:0042267	natural killer cell mediated cytotoxicity	4	0.0114211175775009	PIK3R6/NCR3/KIF5B/KLRB1
	GO:0099565	chemical synaptic transmission, postsynaptic	4	0.0114211175775009	GRIK2/SLC8A3/TMEM108/CHRNA7
	GO:0007018	microtubule-based movement	13	0.0115420600307642	KIF1B/WDR19/KTN1/KIF16B/KIF22/KIF5B/SYBU/ODAD3/DNAH6/TMEM108/PAFAH1B1/TEKT1/CHRNA7
	GO:0001933	negative regulation of protein phosphorylation	12	0.0115718359569174	AKT1/PRKAR1A/GBA1/PPEF2/NPM1/MVP/SLC8A3/PRKCZ/CHRNA7/SIRT2/KLHL31/NCK1
	GO:0032436	positive regulation of proteasomal ubiquitin-dependent protein catabolic process	6	0.0122030410864705	AKT1/MAPK9/GBA1/RNF14/CLU/SIRT2
	GO:0048193	Golgi vesicle transport	12	0.0129409251074376	TEX261/YKT6/CEP19/COPZ1/ACSL3/EXOC6/CNST/RER1/AP4M1/GOSR2/COPA/GOLT1B
	GO:0014044	Schwann cell development	3	0.0131337364208639	AKT1/ILK/SIRT2
	GO:0019748	secondary metabolic process	3	0.0131337364208639	BDH2/DCT/AKR1C1
	GO:0098815	modulation of excitatory postsynaptic potential	3	0.0131337364208639	SLC8A3/TMEM108/CHRNA7
	GO:0010563	negative regulation of phosphorus metabolic process	14	0.0138193642011369	AKT1/PRKAR1A/GBA1/FLCN/PPEF2/NPM1/MVP/SLC4A1/SLC8A3/PRKCZ/CHRNA7/SIRT2/KLHL31/NCK1
	GO:0045936	negative regulation of phosphate metabolic process	14	0.0138193642011369	AKT1/PRKAR1A/GBA1/FLCN/PPEF2/NPM1/MVP/SLC4A1/SLC8A3/PRKCZ/CHRNA7/SIRT2/KLHL31/NCK1
	GO:0006897	endocytosis	15	0.0139510663125916	AP2S1/CLEC7A/USP20/LDLRAD3/RHOBTB2/AP2A1/SNCA/FCHO1/SH3GL3/HMMR/TMEM108/NECAP2/NOSTRIN/VAC14/CHRNA7
	GO:0044282	small molecule catabolic process	13	0.014204226029185	AKT1/SDS/GCDH/SRD5A3/ACADL/OXCT1/CPT1C/ARG2/HSD17B4/BDH2/AKR1C1/AASS/HSD17B6
	GO:0002228	natural killer cell mediated immunity	4	0.0157909169274876	PIK3R6/NCR3/KIF5B/KLRB1
	GO:1990542	mitochondrial transmembrane transport	6	0.0181494285759743	SLC25A13/SLC25A40/TIMM23/SLC8A3/SLC25A42/SLC25A3
	GO:0019752	carboxylic acid metabolic process	27	0.0191479324565369	TNFRSF1A/AKT1/SDS/ACSL3/BHMT2/GCDH/UROS/ACADL/AACS/DBI/GLYAT/PEDS1/PDK2/CPT1C/ARG2/SLC4A1/HSD17B4/LARS2/PTGR2/BDH2/DCT/MGST2/GLUD1/PFKFB2/AKR1C1/AASS/CYP2U1
	GO:0032787	monocarboxylic acid metabolic process	18	0.0192000975443773	TNFRSF1A/AKT1/SDS/ACSL3/GCDH/ACADL/AACS/DBI/PEDS1/PDK2/CPT1C/SLC4A1/HSD17B4/PTGR2/BDH2/PFKFB2/AKR1C1/CYP2U1
	GO:2000060	positive regulation of ubiquitin-dependent protein catabolic process	6	0.0198992067547105	AKT1/MAPK9/GBA1/RNF14/CLU/SIRT2
	GO:0014037	Schwann cell differentiation	3	0.0203841920247412	AKT1/ILK/SIRT2
	GO:0042269	regulation of natural killer cell mediated cytotoxicity	3	0.0203841920247412	PIK3R6/NCR3/KLRB1
	GO:0051123	RNA polymerase II preinitiation complex assembly	3	0.0203841920247412	MED21/MED9/LOC700142
	GO:0060078	regulation of postsynaptic membrane potential	4	0.0210854095652583	GRIK2/SLC8A3/TMEM108/CHRNA7
	GO:0043436	oxoacid metabolic process	27	0.0214104332812399	TNFRSF1A/AKT1/SDS/ACSL3/BHMT2/GCDH/UROS/ACADL/AACS/DBI/GLYAT/PEDS1/PDK2/CPT1C/ARG2/SLC4A1/HSD17B4/LARS2/PTGR2/BDH2/DCT/MGST2/GLUD1/PFKFB2/AKR1C1/AASS/CYP2U1
	GO:1901135	carbohydrate derivative metabolic process	31	0.0225781657338078	LOC702309/CEMIP/ADCY7/B4GALT4/GALNT18/ACSL3/GCDH/GBA1/SRD5A3/CACNB4/GALNT10/ALG2/B3GNT7/SULF2/PANK3/FLCN/MPDU1/FBXO17/PDK2/H6PD/SLC4A1/ALG8/GAL3ST4/HMMR/PFKFB2/AKR1C1/AASS/ATP5ME/PGLYRP3/STT3A/LYG1
	GO:0006082	organic acid metabolic process	27	0.0232412013621755	TNFRSF1A/AKT1/SDS/ACSL3/BHMT2/GCDH/UROS/ACADL/AACS/DBI/GLYAT/PEDS1/PDK2/CPT1C/ARG2/SLC4A1/HSD17B4/LARS2/PTGR2/BDH2/DCT/MGST2/GLUD1/PFKFB2/AKR1C1/AASS/CYP2U1
	GO:1901800	positive regulation of proteasomal protein catabolic process	6	0.0237354956663365	AKT1/MAPK9/GBA1/RNF14/CLU/SIRT2
	GO:0046148	pigment biosynthetic process	3	0.0246811987516177	SLC25A40/UROS/DCT
	GO:0097035	regulation of membrane lipid distribution	3	0.0246811987516177	SLC4A1/ATP8A1/ATP8B2
	GO:0032434	regulation of proteasomal ubiquitin-dependent protein catabolic process	7	0.0248614786650038	AKT1/MAPK9/GBA1/RNF14/RAD23B/CLU/SIRT2
	GO:0072329	monocarboxylic acid catabolic process	6	0.0258273860755199	AKT1/GCDH/ACADL/CPT1C/HSD17B4/BDH2
	GO:1903078	positive regulation of protein localization to plasma membrane	4	0.027348990795987	AKT1/ACSL3/CNST/KIF5B
	GO:1905477	positive regulation of protein localization to membrane	5	0.0277800790781524	AKT1/CEMIP/ACSL3/CNST/KIF5B
	GO:0002715	regulation of natural killer cell mediated immunity	3	0.0294265214238437	PIK3R6/NCR3/KLRB1
	GO:1904377	positive regulation of protein localization to cell periphery	4	0.030854064855767	AKT1/ACSL3/CNST/KIF5B
	GO:0018105	peptidyl-serine phosphorylation	10	0.0344013153306196	AKT1/MAPK9/CSNK1A1/NEK6/ILK/MAPKAP1/PRKCZ/STK32A/CHRNA7/NCK1
	GO:0070897	transcription preinitiation complex assembly	3	0.0346169987651129	MED21/MED9/LOC700142
	GO:0009152	purine ribonucleotide biosynthetic process	7	0.0351341779497484	LOC702309/ADCY7/GCDH/PANK3/FLCN/PDK2/ATP5ME
	GO:0000302	response to reactive oxygen species	6	0.0354082792731891	AKT1/MAPK9/CCS/PDK2/SESN1/AKR1C1
	GO:1903052	positive regulation of proteolysis involved in protein catabolic process	6	0.0354082792731891	AKT1/MAPK9/GBA1/RNF14/CLU/SIRT2
	GO:0009066	aspartate family amino acid metabolic process	3	0.0402470501670617	SDS/BHMT2/AASS
	GO:0060079	excitatory postsynaptic potential	3	0.0402470501670617	SLC8A3/TMEM108/CHRNA7
	GO:0071276	cellular response to cadmium ion	3	0.0402470501670617	AKT1/MAPK9/AKR1C1
	GO:0031333	negative regulation of protein-containing complex assembly	6	0.0409541826974671	GBA1/PRRT2/PRKCZ/SIRT2/DNAJC15/AKAIN1
	GO:0016054	organic acid catabolic process	9	0.0413391019997938	AKT1/SDS/GCDH/ACADL/CPT1C/ARG2/HSD17B4/BDH2/AASS
	GO:0046395	carboxylic acid catabolic process	9	0.0413391019997938	AKT1/SDS/GCDH/ACADL/CPT1C/ARG2/HSD17B4/BDH2/AASS
	GO:0008088	axo-dendritic transport	4	0.0428887371031627	KIF5B/SYBU/TMEM108/PAFAH1B1
	GO:0034614	cellular response to reactive oxygen species	5	0.043373697307339	AKT1/MAPK9/CCS/PDK2/AKR1C1
	GO:1901136	carbohydrate derivative catabolic process	6	0.0439215720860514	CEMIP/GBA1/FBXO17/HMMR/PGLYRP3/LYG1
	GO:2000058	regulation of ubiquitin-dependent protein catabolic process	7	0.045132447981428	AKT1/MAPK9/GBA1/RNF14/RAD23B/CLU/SIRT2
	GO:0018209	peptidyl-serine modification	10	0.0456376137125716	AKT1/MAPK9/CSNK1A1/NEK6/ILK/MAPKAP1/PRKCZ/STK32A/CHRNA7/NCK1
	GO:0032786	positive regulation of DNA-templated transcription, elongation	3	0.0463089684069276	MED21/MED9/DDX39B
	GO:0042440	pigment metabolic process	3	0.0463089684069276	SLC25A40/UROS/DCT
	GO:0051650	establishment of vesicle localization	6	0.0470202048365876	YKT6/CEP19/RAB11A/EXOC6/KIF5B/PAFAH1B1
	GO:0031341	regulation of cell killing	4	0.0474092323801005	CLEC7A/PIK3R6/NCR3/KLRB1
CC	GO:0005815	microtubule organizing center	24	0.00301343410403344	AKT1/IQCB1/UBXN2B/PRKAR1A/CEP19/USP20/SMTN/HOOK2/RAB11A/CEP95/ARHGEF10/NDE1/TCP1/FLCN/KIF5B/NPM1/ODAD3/CDC27/PRKCZ/HMMR/SDCCAG8/PAFAH1B1/CHODL/SIRT2
	GO:0030662	coated vesicle membrane	9	0.00489672511660501	AP2S1/CEMIP/COPZ1/AP2A1/GOSR2/NECAP2/ATP6V1A/COPA/MAMU-A3
	GO:0005819	spindle	15	0.00538901422736283	AKT1/IQCB1/UBXN2B/CEP19/RAB11A/MAEA/BCCIP/CEP95/NDE1/FLCN/NPM1/CDC27/HMMR/PAFAH1B1/SIRT2
	GO:0030131	clathrin adaptor complex	4	0.00581021505808108	AP2S1/AP2A1/AP4M1/AP1B1
	GO:0030118	clathrin coat	5	0.00612858521075986	AP2S1/AP2A1/AP4M1/NECAP2/AP1B1
	GO:0030117	membrane coat	7	0.00958275656623913	AP2S1/COPZ1/AP2A1/AP4M1/NECAP2/AP1B1/COPA
	GO:0048475	coated membrane	7	0.00958275656623913	AP2S1/COPZ1/AP2A1/AP4M1/NECAP2/AP1B1/COPA
	GO:0030120	vesicle coat	5	0.0111510729898744	AP2S1/COPZ1/AP2A1/NECAP2/COPA
	GO:0030135	coated vesicle	11	0.011756217983975	AP2S1/CEMIP/COPZ1/SPG21/AP2A1/FCHO1/GOSR2/NECAP2/ATP6V1A/COPA/MAMU-A3
	GO:0030665	clathrin-coated vesicle membrane	5	0.0127451793830294	AP2S1/CEMIP/AP2A1/NECAP2/ATP6V1A
	GO:0030136	clathrin-coated vesicle	7	0.0139847105748657	AP2S1/CEMIP/SPG21/AP2A1/FCHO1/NECAP2/ATP6V1A
	GO:0045334	clathrin-coated endocytic vesicle	3	0.0142805567767476	AP2S1/CEMIP/AP2A1
	GO:0005813	centrosome	17	0.0197863853974256	IQCB1/UBXN2B/PRKAR1A/CEP19/USP20/HOOK2/RAB11A/CEP95/ARHGEF10/TCP1/KIF5B/NPM1/CDC27/HMMR/SDCCAG8/CHODL/SIRT2
	GO:0030125	clathrin vesicle coat	3	0.0267548035545826	AP2S1/AP2A1/NECAP2
	GO:0005874	microtubule	13	0.0299277163654372	KIF1B/HOOK2/RAB11A/KIF16B/KIF22/NDE1/TCP1/KIF5B/SYBU/REEP3/DNAH6/PAFAH1B1/SIRT2
	GO:0005802	trans-Golgi network	9	0.0301691017275899	HOOK2/RAB11A/GBA1/CNST/AP4M1/CHAC1/ATP8A1/EIPR1/ATP8B2
	GO:0030119	AP-type membrane coat adaptor complex	4	0.0302058548188902	AP2S1/AP2A1/AP4M1/AP1B1
	GO:0098791	Golgi apparatus subcompartment	11	0.0497753248142884	B4GALT4/HOOK2/RAB11A/GBA1/CNST/SULF2/AP4M1/CHAC1/ATP8A1/EIPR1/ATP8B2
MF	GO:0016627	oxidoreductase activity, acting on the CH-CH group of donors	8	0.000257929491398513	LOC702309/GCDH/SRD5A3/ACADL/PTGR2/DUS2/AKR1C1/DUS4L
	GO:0050660	flavin adenine dinucleotide binding	9	0.000394390057979922	FMO5/AOX2/GCDH/ACADL/POR/DUS2/ERO1A/DUS4L/AOX4
	GO:0016491	oxidoreductase activity	34	0.00207549473499606	CYP2C76/LOC702309/FMO5/AKR1B1/AOX2/GCDH/SRD5A3/ACADL/CYP4F8/IDH3A/LOC713150/CYP1B1/DNAJC10/H6PD/HSD17B4/PTGR2/SESN1/BDH2/POR/DCT/DUS2/MGST2/GLUD1/CYP3A43/AKR1C1/ERO1A/DUS4L/TXNDC5/AASS/CYP2C8/AOX4/HSD17B6/CYP2U1/CYP2A24
	GO:0016878	acid-thiol ligase activity	4	0.00245051690525626	SUCLG1/ACSL3/AACS/ACSL6
	GO:0016877	ligase activity, forming carbon-sulfur bonds	5	0.0030346729936919	SUCLG1/ACSL3/UBA2/AACS/ACSL6
	GO:0004497	monooxygenase activity	9	0.00630845322706748	CYP2C76/FMO5/CYP4F8/CYP1B1/CYP3A43/AKR1C1/CYP2C8/CYP2U1/CYP2A24
	GO:0003777	microtubule motor activity	5	0.00649493939383337	KIF1B/KIF16B/KIF22/KIF5B/DNAH6
	GO:0005506	iron ion binding	11	0.00657786581562087	CYP2C76/AOX2/CYP4F8/CYP1B1/PPEF2/CYP3A43/CYP2C8/AOX4/CYGB/CYP2U1/CYP2A24
	GO:0032182	ubiquitin-like protein binding	8	0.00735957814733911	UBXN2B/UBA2/CUEDC1/STAM2/RAD23B/SMAD3/UBR5/SIRT2
	GO:0016405	CoA-ligase activity	3	0.00965934729918144	ACSL3/AACS/ACSL6
	GO:0004857	enzyme inhibitor activity	14	0.0108442126124309	PPP1R14D/WFDC1/SERPINE2/ENSA/NPM1/CST8/LOC703055/APLP2/PHACTR1/POT1/LOC701920/DFFA/NCK1/PI3
	GO:0043130	ubiquitin binding	7	0.011448216593661	UBXN2B/CUEDC1/STAM2/RAD23B/SMAD3/UBR5/SIRT2
	GO:0004707	MAP kinase activity	3	0.0128244312104343	MAPK9/MAPK13/MAPK6
	GO:0015035	protein-disulfide reductase activity	3	0.0165121402656475	DNAJC10/ERO1A/TXNDC5
	GO:0020037	heme binding	8	0.0294929583531758	CYP2C76/CYP4F8/CYP1B1/CYP3A43/CYP2C8/CYGB/CYP2U1/CYP2A24
	GO:0016628	oxidoreductase activity, acting on the CH-CH group of donors, NAD or NADP as acceptor	3	0.0307686265692864	SRD5A3/PTGR2/AKR1C1
	GO:0015179	L-amino acid transmembrane transporter activity	5	0.0313299161624685	SLC25A13/SLC1A3/SLC36A4/SLC1A5/CTNS
	GO:0004672	protein kinase activity	25	0.0322025837886009	AKT1/TGFBR1/ERBB2/MAPK9/CSNK1A1/MAPK13/CLK1/NEK6/EPHB4/ILK/SGK2/MLKL/MAP4K4/PDK2/LIMK2/DAPK2/EPHA2/PRKCA/JAK1/DDR1/PRKCZ/STK32A/CDK1/MAPK6/GUCY2C
	GO:0016773	phosphotransferase activity, alcohol group as acceptor	29	0.0328237646164985	AKT1/TGFBR1/ERBB2/MAPK9/CSNK1A1/PIK3R6/MAPK13/CLK1/NEK6/EPHB4/ILK/SGK2/MLKL/MAP4K4/PANK3/PDK2/LIMK2/DAPK2/EPHA2/PRKCA/JAK1/DDR1/DGKA/PRKCZ/STK32A/CDK1/PFKFB2/MAPK6/GUCY2C
	GO:0003774	cytoskeletal motor activity	5	0.0346019715952819	KIF1B/KIF16B/KIF22/KIF5B/DNAH6
	GO:0051287	NAD binding	5	0.0346019715952819	AOX2/IDH3A/BDH2/SIRT2/AOX4
	GO:0140657	ATP-dependent activity	21	0.0353212973349039	ABCF1/KIF1B/ACSL3/UBA2/DDX39B/KIF16B/KIF22/ERCC6L2/NUBPL/TCP1/ABCD3/KIF5B/MCM4/ACSL6/ATP8A1/DNAH6/HSPA13/ATP6V1A/ATP6V0A1/ATP8B2/ATP2A1
	GO:0016874	ligase activity	14	0.0359602175062547	SUCLG1/PCCA/ACSL3/UBA2/TTLL12/RNF14/AACS/RNF2/HLCS/CCNB1IP1/ACSL6/LARS2/ATP6V1A/TTLL10
	GO:0015036	disulfide oxidoreductase activity	3	0.0365822109606284	DNAJC10/ERO1A/TXNDC5
	GO:0046906	tetrapyrrole binding	8	0.0381963835605055	CYP2C76/CYP4F8/CYP1B1/CYP3A43/CYP2C8/CYGB/CYP2U1/CYP2A24
	GO:0005518	collagen binding	3	0.0497581440386286	SMAD3/ADGRG1/SPARC
	GO:0038024	cargo receptor activity	3	0.0497581440386286	TEX261/HMMR/CD6
KEGG	mcc04380	Osteoclast differentiation - Macaca mulatta (rhesus monkey)	19	7.81620074549674e-05	TNFRSF1A/AKT1/TGFBR1/MAPK9/FCGR2A/MAPK13/NCF4/ATP2A3/LILRB1/LCP2/LILRA3/FHL2/JAK1/LILRA6/ATP2A1/LOC715912/LILRA2/LILRA1/LOC100429193
	mcc00590	Arachidonic acid metabolism - Macaca mulatta (rhesus monkey)	12	0.000255219125735826	CYP2C76/LOC700936/PLA2G4D/PLAAT3/LOC720345/PLB1/CYP4F8/PTGR2/GGT1/LOC719317/CYP2C8/CYP2U1
	mcc00071	Fatty acid degradation - Macaca mulatta (rhesus monkey)	8	0.00138480525808213	ACAA1/ACSL5/ACSL3/GCDH/ACADL/CPT1C/ACSL6/CYP2U1
	mcc04966	Collecting duct acid secretion - Macaca mulatta (rhesus monkey)	6	0.00230000352605711	ATP4A/ATP6V1G3/SLC4A1/ATP6V1A/ATP6V0A1/LOC712644
	mcc05212	Pancreatic cancer - Macaca mulatta (rhesus monkey)	11	0.00447383135114913	AKT1/TGFBR1/ERBB2/MAPK9/BRCA2/RALGDS/SMAD3/CASP9/JAK1/LOC710293/RALBP1
	mcc01212	Fatty acid metabolism - Macaca mulatta (rhesus monkey)	8	0.00655485477369893	ACAA1/ACSL5/ACSL3/ACADL/CPT1C/ACSL6/HSD17B4/HSD17B12
	mcc05146	Amoebiasis - Macaca mulatta (rhesus monkey)	13	0.00671190746056378	PLCB4/NOS2/ARG2/SERPINB10/CD1E/PRKCA/CD1D/LAMB4/LOC106994543/GNA15/LOC702067/CD1A/LOC703390
	mcc05417	Lipid and atherosclerosis - Macaca mulatta (rhesus monkey)	21	0.00865835780991738	TNFRSF1A/PLCB4/AKT1/MAPK9/IRF7/MAPK13/TNFRSF10A/LBP/APOB/NCF4/CASP6/LOC706568/CALML4/APOA4/CASP9/PRKCA/ERO1A/CYP2C8/IFNA13/LOC702067/LOC703390
	mcc05204	Chemical carcinogenesis - DNA adducts - Macaca mulatta (rhesus monkey)	9	0.00889174945144725	CYP2C76/LOC709132/CYP1B1/MGST2/SULT1A3/CYP3A43/CYP2C8/UGT2A3/CYP2A24
	mcc04621	NOD-like receptor signaling pathway - Macaca mulatta (rhesus monkey)	18	0.0108545229390517	GBP3/GBP7/PLCB4/MAPK9/ANTXR2/IRF7/TRPM2/MAPK13/LOC706568/NOD2/SUGT1/JAK1/VDAC3/NLRC4/NLRP1/IFNA13/LOC702067/LOC703390
	mcc00140	Steroid hormone biosynthesis - Macaca mulatta (rhesus monkey)	8	0.0131733211722732	CYP2C76/LOC709132/SRD5A3/CYP1B1/HSD17B12/AKR1C1/UGT2A3/HSD17B6
	mcc00430	Taurine and hypotaurine metabolism - Macaca mulatta (rhesus monkey)	4	0.0134370416363643	FMO5/LOC700936/LOC720345/GGT1
	mcc03320	PPAR signaling pathway - Macaca mulatta (rhesus monkey)	9	0.0147949662558221	SLC27A1/ACAA1/ACSL5/ACSL3/ILK/ACADL/DBI/CPT1C/ACSL6
	mcc04961	Endocrine and other factor-regulated calcium reabsorption - Macaca mulatta (rhesus monkey)	7	0.0178647531610176	AP2S1/PLCB4/RAB11A/AP2A1/SLC8A3/PRKCA/LOC719436
	mcc00040	Pentose and glucuronate interconversions - Macaca mulatta (rhesus monkey)	5	0.0233920024676043	LOC709132/AKR1B1/LOC713150/UGT2A3/DCXR
	mcc04920	Adipocytokine signaling pathway - Macaca mulatta (rhesus monkey)	8	0.0237106935843754	TNFRSF1A/AKT1/ACSL5/MAPK9/ACSL3/CPT1C/ACSL6/APPL1
	mcc04144	Endocytosis - Macaca mulatta (rhesus monkey)	21	0.026130281618623	SH3GL1/BIN1/AP2S1/TGFBR1/NEDD4L/ARAP2/RAB11A/STAM2/SPG21/AP2A1/SH3GLB2/SH3GL3/USP8/VPS37C/KIF5B/SMAD3/PRKCZ/LOC719082/LOC698796/LOC694372/MAMU-A3
	mcc00591	Linoleic acid metabolism - Macaca mulatta (rhesus monkey)	5	0.0263282648954175	CYP2C76/PLA2G4D/PLAAT3/PLB1/CYP2C8
	mcc00830	Retinol metabolism - Macaca mulatta (rhesus monkey)	8	0.0275760022423078	CYP2C76/LOC709132/AOX2/RDH13/CYP2C8/UGT2A3/AOX4/HSD17B6
	mcc04611	Platelet activation - Macaca mulatta (rhesus monkey)	12	0.0289458779545122	PLCB4/AKT1/ADCY7/FCGR2A/PLA2G4D/PIK3R6/MAPK13/ITGA2B/LCP2/PRKCZ/APBB1IP/GUCY1A1
	mcc05164	Influenza A - Macaca mulatta (rhesus monkey)	16	0.029955195797636	TNFRSF1A/AKT1/CPSF4L/IRF7/TNFRSF10A/RAB11A/LOC706568/CALCOCO2/LOC699599/CASP9/PRKCA/JAK1/MAMU-DPA/MAMU-DRB1/PRSS2/IFNA13
	mcc05152	Tuberculosis - Macaca mulatta (rhesus monkey)	17	0.0305590094234052	TNFRSF1A/AKT1/MAPK9/CLEC7A/FCGR2A/MAPK13/LBP/NOS2/RFXANK/CALML4/NOD2/CASP9/JAK1/MAMU-DPA/ATP6V0A1/MAMU-DRB1/IFNA13
	mcc00565	Ether lipid metabolism - Macaca mulatta (rhesus monkey)	6	0.0322253089143492	PLA2G4D/PLAAT3/PLB1/PEDS1/PLA2G7/PAFAH1B1
	mcc00564	Glycerophospholipid metabolism - Macaca mulatta (rhesus monkey)	10	0.0341296539348221	PTDSS1/PLA2G4D/PLAAT3/PGS1/PLB1/MBOAT7/PNPLA6/GPAT2/PCYT2/DGKA
	mcc00220	Arginine biosynthesis - Macaca mulatta (rhesus monkey)	4	0.0346090785657327	LOC100425407/NOS2/ARG2/GLUD1
	mcc00592	alpha-Linolenic acid metabolism - Macaca mulatta (rhesus monkey)	4	0.0346090785657327	ACAA1/PLA2G4D/PLAAT3/PLB1
	mcc05145	Toxoplasmosis - Macaca mulatta (rhesus monkey)	11	0.0431487777838825	TNFRSF1A/AKT1/MAPK9/PIK3R6/MAPK13/NOS2/CASP9/JAK1/MAMU-DPA/LAMB4/MAMU-DRB1
	mcc04914	Progesterone-mediated oocyte maturation - Macaca mulatta (rhesus monkey)	9	0.0439017858525879	AKT1/MAPK9/ADCY7/MAPK13/KIF22/BUB1/CDC27/CDK1/MAD2L1
	mcc01040	Biosynthesis of unsaturated fatty acids - Macaca mulatta (rhesus monkey)	4	0.044400208151486	ACAA1/ACOT2/HSD17B4/HSD17B12
	mcc00760	Nicotinate and nicotinamide metabolism - Macaca mulatta (rhesus monkey)	5	0.0444641571241658	AOX2/NNMT/SIRT2/SIRT4/AOX4
	mcc00280	Valine, leucine and isoleucine degradation - Macaca mulatta (rhesus monkey)	6	0.0489810586550035	ACAA1/PCCA/AOX2/OXCT1/AACS/AOX4

### Sheet: S14
Supplementary Table S14. 85 collections of genes (Geneset2) in whichStanding LoF variation in ancestral population and drift-fixed in DGD.
Number	Entrez id from NCBI	Gene Symbol
1	703048	FMOD
2	695382	RASSF5
3	704518	AIDA
4	713540	SHISAL2A
5	710467	ELOA
6	693771	TMEM51
7	722059	PER3
8	695164	TP73
9	716964	PCCB
10	705089	KLHL24
11	695026	WDR48
12	694961	SFMBT1
13	701565	ACOX2
14	574226	NR1I2
15	709996	YIPF7
16	695099	PAPSS1
17	694983	GATB
18	710764	SUMO3
19	696246	ADAP1
20	718278	BAIAP2L1
21	700541	TNS3
22	701461	SKAP2
23	704779	LRRC61
24	701699	MRPS30
25	715989	SPOCK1
26	706988	PPP2R2B
27	702402	STK10
28	722569	SMOC2
29	708988	SLC22A2
30	716267	FRK
31	712072	ECHDC1
32	703104	CCDC28A
33	716010	EEF1A1
34	717992	MAMU-DPA
35	715141	MICB
36	707914	PIF1
37	702755	CYP1A2
38	707378	NRG4
39	717252	HAUS4
40	714967	NRL
41	714867	DCAF11
42	716357	CBLN3
43	708959	TECPR2
44	677866	CLU
45	706318	POMK
46	701636	PEX2
47	695568	MCM10
48	710593	VSTM4
49	694105	LHPP
50	696043	UROS
51	715119	CLSTN3
52	712694	STAT2
53	694816	BLTP3B
54	696336	PXN
55	695852	RALB
56	706047	KLHL41
57	707606	NFE2L2
58	701502	AOX4
59	718701	CSKMT
60	709944	ILK
61	700198	CCDC82
62	100430882	CFAP68
63	711854	POU2F3
64	722609	DYNC2I2
65	709612	RGS3
66	719649	CCT4
67	717528	FANCL
68	703302	PPP1CB
69	714480	CERK
70	574298	MIF
71	712491	UBL3
72	703767	SLC47A2
73	710852	RETREG3
74	715249	TMEM235
75	715069	SIRT7
76	697846	HAGHL
77	717754	NDE1
78	704656	LAT
79	706736	MVP
80	715279	ATP2C2
81	701313	LAMA3
82	100424983	ZNF557
83	718605	AP1M1
84	706279	ZNF302
85	713366	ZNF790

### Sheet: S15
Supplementary Table S15. The significantly enriched GO terms and KEGG pathways associated with the drift-fixed LoF loci in Geneset II of DGD population.
Category	ID	Description	Count	p-value	geneID
BP	GO:0061912	selective autophagy	2	0.0174569123641158	PEX2/RETREG3
	GO:0008285	negative regulation of cell population proliferation	4	0.0325861687443863	RASSF5/RASSF5/SKAP2/PEX2/ILK/ILK
	GO:0032211	negative regulation of telomere maintenance via telomerase	1	0.0497408330242539	PIF1
	GO:0042059	negative regulation of epidermal growth factor receptor signaling pathway	1	0.0497408330242539	MVP
	GO:0071786	endoplasmic reticulum tubular network organization	1	0.0497408330242539	RETREG3
CC	GO:0016528	sarcoplasm	2	0.00668752021260099	SPOCK1/KLHL41
	GO:0030017	sarcomere	2	0.0353684448458119	KLHL41/ILK/ILK
	GO:0005875	microtubule associated complex	2	0.0364539805910686	HAUS4/DYNC2I2
	GO:0005925	focal adhesion	2	0.0432314221753606	TNS3/ILK/ILK
	GO:0030016	myofibril	2	0.0432314221753606	KLHL41/ILK/ILK
	GO:0030055	cell-substrate junction	2	0.0467835045590859	TNS3/ILK/ILK
	GO:0043292	contractile fiber	2	0.0479907905351489	KLHL41/ILK/ILK
MF	GO:0051287	NAD binding	2	0.0147785722676353	AOX4/SIRT7
	GO:0016462	pyrophosphatase activity	5	0.0350246323363279	EEF1A1/PIF1/LHPP/RALB/CCT4
	GO:0016818	hydrolase activity, acting on acid anhydrides, in phosphorus-containing anhydrides	5	0.0360431987747169	EEF1A1/PIF1/LHPP/RALB/CCT4
	GO:0016817	hydrolase activity, acting on acid anhydrides	5	0.0363868112028693	EEF1A1/PIF1/LHPP/RALB/CCT4
	GO:0023023	MHC protein complex binding	1	0.0468062532401485	MAMU-DPA
	GO:0043495	protein-membrane adaptor activity	1	0.0468062532401485	RETREG3
	GO:0016791	phosphatase activity	3	0.0498962860146036	TNS3/LHPP/PPP1CB
KEGG	mcc00640	Propanoate metabolism - Macaca mulatta (rhesus monkey)	2	0.0116184606130498	PCCB/ECHDC1
	mcc00350	Tyrosine metabolism - Macaca mulatta (rhesus monkey)	2	0.0135483077314312	AOX4/MIF
	mcc00760	Nicotinate and nicotinamide metabolism - Macaca mulatta (rhesus monkey)	2	0.0135483077314312	AOX4/SIRT7
	mcc04510	Focal adhesion - Macaca mulatta (rhesus monkey)	4	0.0140414570829381	PXN/ILK/ILK/PPP1CB/LAMA3
	mcc05168	Herpes simplex virus 1 infection - Macaca mulatta (rhesus monkey)	4	0.014738769778015	MAMU-DPA/STAT2/POU2F3/PPP1CB
	mcc03460	Fanconi anemia pathway - Macaca mulatta (rhesus monkey)	2	0.0233580701638705	WDR48/FANCL
	mcc00280	Valine, leucine and isoleucine degradation - Macaca mulatta (rhesus monkey)	2	0.0242047804574985	PCCB/AOX4
	mcc05135	Yersinia infection - Macaca mulatta (rhesus monkey)	3	0.0322585035349576	SKAP2/PXN/LAT
	mcc04390	Hippo signaling pathway - Macaca mulatta (rhesus monkey)	3	0.0361283139301571	TP73/PPP2R2B/PPP2R2B/PPP1CB
	mcc00920	Sulfur metabolism - Macaca mulatta (rhesus monkey)	1	0.0447571484017512	PAPSS1
	mcc03320	PPAR signaling pathway - Macaca mulatta (rhesus monkey)	2	0.0480002349963617	ACOX2/ILK/ILK
	mcc05100	Bacterial invasion of epithelial cells - Macaca mulatta (rhesus monkey)	2	0.0480002349963617	PXN/ILK/ILK

### Sheet: S16
Supplementary Table S16. 31 genes affected by34 high-confidence derived deleterious fixed LoF variants
gene	chr	start	end	transcript	fixed_site	variation_type	description
UBE2T	1	59766726	59784427	2	59767947	splice_donor_variant&intron_variant	ubiquitin conjugating enzyme E2 T
FMOD	1	60846157	60858986	2	60858271	splice_donor_variant&intron_variant	fibromodulin
ENSMMUG00000029348	1	104556674	104737734	1	104737482	stop_gained
ENSMMUG00000029348	1	104556674	104737734	1	104737734	start_lost
ELOA	1	201003903	201073586	4	201069546	stop_gained	elongin A
TMEM51	1	209695631	209767374	3	209748188	splice_acceptor_variant&intron_variant	transmembrane protein 51
PER3	1	216674545	216733472	2	216696625	stop_gained	period circadian regulator 3
BAIAP2L1	3	40369586	40493085	2	40492944	stop_gained	BAR/IMD domain containing adaptor protein 2 like 1
TNS3	3	67787684	68094728	10	67904528	start_lost	tensin 3
SKAP2	3	88232783	88432965	2	88431294	splice_acceptor_variant&intron_variant	src kinase associated phosphoprotein 2
SLC22A2	4	10318150	10380535	2	10337147	splice_acceptor_variant&intron_variant	solute carrier family 22 member 2
ARFGEF3	4	41772625	41954120	2	41866608	splice_acceptor_variant&intron_variant	ARFGEF family member 3
PAPSS1	5	105985828	106089230	3	105989216	splice_acceptor_variant&intron_variant	3'-phosphoadenosine 5'-phosphosulfate synthase 1
STK10	6	169418700	169571034	3	169450539	stop_gained	serine/threonine kinase 10
ENSMMUG00000062392	8	38319983	38325453	1	38323918	splice_acceptor_variant&intron_variant
STAT2	11	55919777	55939201	2	55928104	splice_acceptor_variant&intron_variant	signal transducer and activator of transcription 2
KLHL41	12	56580783	56625616	5	56583273	splice_acceptor_variant&intron_variant	kelch like family member 41
FANCL	13	50523658	50608004	5	50524041	splice_acceptor_variant&intron_variant	FA complementation group L
PPP1CB	13	80141632	80192379	3	80168398	start_lost	protein phosphatase 1 catalytic subunit beta
SLC43A3	14	16131485	16171534	5	16132382	start_lost	solute carrier family 43 member 3
ILK	14	59329312	59336401	6	59329857	splice_donor_variant&intron_variant	integrin linked kinase
ILK	14	59329312	59336401	6	59329870	splice_acceptor_variant&intron_variant	integrin linked kinase
ST3GAL4	14	119128299	119190654	7	119145337	splice_donor_variant&intron_variant	ST3 beta-galactoside alpha-2%2C3-sialyltransferase 4
SLC16A11	16	6798994	6801577	1	6801576	start_lost	solute carrier family 16 member 11
RETREG3	16	53712668	53743181	4	53716823	splice_acceptor_variant&intron_variant	reticulophagy regulator family member 3
TMEM235	16	74601379	74609120	2	74608875	splice_acceptor_variant&intron_variant	transmembrane protein 235
ZNF557	19	7002151	7019488	5	7009165	splice_acceptor_variant&intron_variant	zinc finger protein 557
ZNF181	19	34115307	34152735	4	34116390	splice_acceptor_variant&intron_variant	zinc finger protein 181
ZNF181	19	34115307	34152735	4	34116391	splice_acceptor_variant&intron_variant	zinc finger protein 181
ZNF790	19	36203231	36224357	3	36224333	start_lost	zinc finger protein 790
NDE1	20	15230643	15307409	7	15301206	splice_acceptor_variant&intron_variant	nudE neurodevelopment protein 1
ENSMMUG00000043332	20	26738648	26745528	4	26742764	stop_gained
MVP	20	27514266	27546641	1	27528410	stop_gained	major vault protein
ATP2C2	20	71374203	71462682	3	71457281	splice_donor_variant&intron_variant	ATPase secretory pathway Ca2+ transporting 2

### Sheet: S17
Supplementary Table S17. Kinship coefficient for all pairs individual. (ID1: Individual ID for the first individual of the pair, ID2: Individual ID for the second individual of the pair, N_SNP: The number of SNPs that do not have missing genotypes in either of the individual, HetHet: Proportion of SNPs with double heterozygotes (e.g., AG and AG), IBS0: Proportion of SNPs with zero IBS (identical-by-state) (e.g., AA and GG), Kinship: Estimated kinship coefficient from the SNP data), A negative kinship coefficient indicates an unrelated relationship.
population	ID1	ID2	N_SNP	HetHet	IBS0	Kinship
aba	M.mul.las.C_rhe_40	M.mul.las.C_rhe_41	70061534	0.024	0.0204	-0.1016
aba	M.mul.las.C_rhe_40	M.mul.las.C_rhe_42	70291729	0.026	0.0185	-0.0676
aba	M.mul.las.C_rhe_40	M.mul.las.C_rhe_43	69814862	0.023	0.0214	-0.1184
aba	M.mul.las.C_rhe_40	M.mul.las.C_rhe_44	69893863	0.026	0.018	-0.062
aba	M.mul.las.C_rhe_40	M.mul.las.C_rhe_45	70042961	0.024	0.0204	-0.1016
aba	M.mul.las.C_rhe_40	M.mul.las.M002	70609828	0.029	0.0144	-0.0008
aba	M.mul.las.C_rhe_41	M.mul.las.C_rhe_42	70132031	0.024	0.0207	-0.1088
aba	M.mul.las.C_rhe_41	M.mul.las.C_rhe_43	69659268	0.022	0.0224	-0.1374
aba	M.mul.las.C_rhe_41	M.mul.las.C_rhe_44	69720792	0.024	0.0205	-0.1047
aba	M.mul.las.C_rhe_41	M.mul.las.C_rhe_45	69900814	0.023	0.0218	-0.1253
aba	M.mul.las.C_rhe_41	M.mul.las.M002	70454632	0.026	0.0178	-0.0577
aba	M.mul.las.C_rhe_42	M.mul.las.C_rhe_43	69896578	0.023	0.0223	-0.1355
aba	M.mul.las.C_rhe_42	M.mul.las.C_rhe_44	69988215	0.035	0.0113	0.0749
aba	M.mul.las.C_rhe_42	M.mul.las.C_rhe_45	70116740	0.023	0.0212	-0.1163
aba	M.mul.las.C_rhe_42	M.mul.las.M002	70689286	0.027	0.0163	-0.0307
aba	M.mul.las.C_rhe_43	M.mul.las.C_rhe_44	69569371	0.023	0.0222	-0.1332
aba	M.mul.las.C_rhe_43	M.mul.las.C_rhe_45	69646344	0.022	0.0221	-0.1314
aba	M.mul.las.C_rhe_43	M.mul.las.M002	70194190	0.024	0.0193	-0.083
aba	M.mul.las.C_rhe_44	M.mul.las.C_rhe_45	69695922	0.023	0.0213	-0.1167
aba	M.mul.las.C_rhe_44	M.mul.las.M002	70268922	0.027	0.0162	-0.0321
aba	M.mul.las.C_rhe_45	M.mul.las.M002	70450512	0.025	0.0184	-0.0658
anhui	M.mul.lit.C_rhe_06	M.mul.lit.C_rhe_07	69780760	0.025	0.017	-0.0498
anhui	M.mul.lit.C_rhe_06	M.mul.lit.C_rhe_08	69437145	0.025	0.0177	-0.0616
anhui	M.mul.lit.C_rhe_06	M.mul.lit.C_rhe_09	69591151	0.025	0.018	-0.0648
anhui	M.mul.lit.C_rhe_06	M.mul.lit.C_rhe_10	68943674	0.024	0.0187	-0.0788
anhui	M.mul.lit.C_rhe_06	M.mul.lit.C_rhe_11	69187277	0.023	0.0201	-0.1037
anhui	M.mul.lit.C_rhe_06	M.mul.lit.HS1	70054050	0.024	0.0184	-0.0696
anhui	M.mul.lit.C_rhe_06	M.mul.lit.HS2	70057741	0.026	0.0173	-0.0505
anhui	M.mul.lit.C_rhe_07	M.mul.lit.C_rhe_08	70172794	0.03	0.0136	0.017
anhui	M.mul.lit.C_rhe_07	M.mul.lit.C_rhe_09	70329514	0.026	0.0171	-0.0487
anhui	M.mul.lit.C_rhe_07	M.mul.lit.C_rhe_10	69696874	0.026	0.0174	-0.0543
anhui	M.mul.lit.C_rhe_07	M.mul.lit.C_rhe_11	69930280	0.023	0.0194	-0.0957
anhui	M.mul.lit.C_rhe_07	M.mul.lit.HS1	70782783	0.024	0.0191	-0.0813
anhui	M.mul.lit.C_rhe_07	M.mul.lit.HS2	70786480	0.027	0.0163	-0.0328
anhui	M.mul.lit.C_rhe_08	M.mul.lit.C_rhe_09	70006784	0.025	0.0181	-0.0648
anhui	M.mul.lit.C_rhe_08	M.mul.lit.C_rhe_10	69391330	0.025	0.018	-0.0659
anhui	M.mul.lit.C_rhe_08	M.mul.lit.C_rhe_11	69617603	0.024	0.0198	-0.0995
anhui	M.mul.lit.C_rhe_08	M.mul.lit.HS1	70432965	0.024	0.0199	-0.0956
anhui	M.mul.lit.C_rhe_08	M.mul.lit.HS2	70436745	0.028	0.0161	-0.0268
anhui	M.mul.lit.C_rhe_09	M.mul.lit.C_rhe_10	69550345	0.025	0.0192	-0.0812
anhui	M.mul.lit.C_rhe_09	M.mul.lit.C_rhe_11	69773350	0.025	0.0188	-0.0812
anhui	M.mul.lit.C_rhe_09	M.mul.lit.HS1	70593642	0.024	0.0205	-0.1017
anhui	M.mul.lit.C_rhe_09	M.mul.lit.HS2	70597044	0.026	0.0179	-0.0581
anhui	M.mul.lit.C_rhe_10	M.mul.lit.C_rhe_11	69173783	0.023	0.021	-0.1204
anhui	M.mul.lit.C_rhe_10	M.mul.lit.HS1	69943343	0.023	0.0203	-0.1006
anhui	M.mul.lit.C_rhe_10	M.mul.lit.HS2	69947062	0.027	0.0165	-0.035
anhui	M.mul.lit.C_rhe_11	M.mul.lit.HS1	70185773	0.022	0.0223	-0.138
anhui	M.mul.lit.C_rhe_11	M.mul.lit.HS2	70188939	0.024	0.0194	-0.0903
anhui	M.mul.lit.HS1	M.mul.lit.HS2	71069538	0.025	0.0191	-0.0734
beichuan	M.mul.las.C_rhe_47	M.mul.las.C_rhe_48	70028474	0.02	0.0253	-0.1857
beichuan	M.mul.las.C_rhe_47	M.mul.las.C_rhe_50	70091939	0.027	0.0173	-0.0467
beichuan	M.mul.las.C_rhe_47	M.mul.las.M61	70456853	0.029	0.0156	-0.0137
beichuan	M.mul.las.C_rhe_47	M.mul.las.M075	70447496	0.027	0.0157	-0.0253
beichuan	M.mul.las.C_rhe_48	M.mul.las.C_rhe_50	70168589	0.02	0.0241	-0.1628
beichuan	M.mul.las.C_rhe_48	M.mul.las.M61	70541163	0.022	0.0212	-0.1125
beichuan	M.mul.las.C_rhe_48	M.mul.las.M075	70532865	0.021	0.0226	-0.1372
beichuan	M.mul.las.C_rhe_50	M.mul.las.M61	70637345	0.03	0.0143	0.008
beichuan	M.mul.las.C_rhe_50	M.mul.las.M075	70629893	0.03	0.0141	0.0104
beichuan	M.mul.las.M61	M.mul.las.M075	71069632	0.031	0.0138	0.017
CD	M.mul.isl.CD1F	M.mul.isl.CD2M	71043247	0.028	0.0143	-0.0069
CD	M.mul.isl.CD1F	M.mul.isl.CD3M	71059516	0.032	0.0118	0.0512
CD	M.mul.isl.CD1F	M.mul.isl.CD4F	71044555	0.033	0.0077	0.1262
CD	M.mul.isl.CD1F	M.mul.isl.CD5M	71064349	0.034	0.0071	0.1301
CD	M.mul.isl.CD1F	M.mul.isl.CD6F	71040211	0.025	0.018	-0.0746
CD	M.mul.isl.CD2M	M.mul.isl.CD3M	71052608	0.029	0.0108	0.0476
CD	M.mul.isl.CD2M	M.mul.isl.CD4F	71030728	0.027	0.0137	-0.0066
CD	M.mul.isl.CD2M	M.mul.isl.CD5M	71052070	0.03	0.0108	0.0598
CD	M.mul.isl.CD2M	M.mul.isl.CD6F	71032894	0.026	0.0105	0.0348
CD	M.mul.isl.CD3M	M.mul.isl.CD4F	71046747	0.032	0.0073	0.1191
CD	M.mul.isl.CD3M	M.mul.isl.CD5M	71068833	0.04	0.0072	0.1579
CD	M.mul.isl.CD3M	M.mul.isl.CD6F	71044847	0.026	0.0135	-0.005
CD	M.mul.isl.CD4F	M.mul.isl.CD5M	71048693	0.03	0.0102	0.0641
CD	M.mul.isl.CD4F	M.mul.isl.CD6F	71024501	0.023	0.0176	-0.094
CD	M.mul.isl.CD5M	M.mul.isl.CD6F	71049469	0.027	0.0128	0.0082
DGD	M.mul.isl.dgd1	M.mul.isl.dgd2	71065777	0.015	0.006	0.041
DGD	M.mul.isl.dgd1	M.mul.isl.dgd3	71055025	0.014	0.0082	-0.0285
DGD	M.mul.isl.dgd1	M.mul.isl.dgd4	71059195	0.015	0.0063	0.0394
DGD	M.mul.isl.dgd1	M.mul.isl.dgd5	71061321	0.016	0.0067	0.0295
DGD	M.mul.isl.dgd1	M.mul.isl.dgd6	71059185	0.015	0.0063	0.0376
DGD	M.mul.isl.dgd1	M.mul.isl.dgd7	71049480	0.015	0.007	0.0112
DGD	M.mul.isl.dgd1	M.mul.isl.dgd8	71054384	0.015	0.0063	0.0276
DGD	M.mul.isl.dgd1	M.mul.isl.dgd9	71057414	0.016	0.0063	0.0417
DGD	M.mul.isl.dgd1	M.mul.isl.dgd10	71073810	0.032	0.0001	0.4593
DGD	M.mul.isl.dgd1	M.mul.isl.dgd11	71058262	0.015	0.0063	0.0367
DGD	M.mul.isl.dgd1	M.mul.isl.dgd12	71061212	0.014	0.0076	-0.0197
DGD	M.mul.isl.dgd1	M.mul.isl.dgd13	71064247	0.015	0.0069	0.0158
DGD	M.mul.isl.dgd1	M.mul.isl.dgd14	71063062	0.015	0.0064	0.0346
DGD	M.mul.isl.dgd1	M.mul.isl.dgd15	71059608	0.014	0.0063	0.0264
DGD	M.mul.isl.dgd1	M.mul.isl.dgd16	71061370	0.015	0.0073	0.0007
DGD	M.mul.isl.dgd1	M.mul.isl.dgd17	71054720	0.016	0.0066	0.0341
DGD	M.mul.isl.dgd1	M.mul.isl.dgd18	71060572	0.016	0.0068	0.0326
DGD	M.mul.isl.dgd1	M.mul.isl.dgd19	67793034	0.014	0.0083	-0.0334
DGD	M.mul.isl.dgd1	M.mul.isl.dgd20	71057354	0.016	0.0059	0.0558
DGD	M.mul.isl.dgd2	M.mul.isl.dgd3	71062683	0.015	0.0055	0.0593
DGD	M.mul.isl.dgd2	M.mul.isl.dgd4	71065824	0.016	0.0057	0.0614
DGD	M.mul.isl.dgd2	M.mul.isl.dgd5	71067783	0.015	0.0058	0.0458
DGD	M.mul.isl.dgd2	M.mul.isl.dgd6	71065693	0.015	0.0073	0.0089
DGD	M.mul.isl.dgd2	M.mul.isl.dgd7	71055950	0.014	0.0063	0.0238
DGD	M.mul.isl.dgd2	M.mul.isl.dgd8	71062593	0.016	0.0046	0.0968
DGD	M.mul.isl.dgd2	M.mul.isl.dgd9	71060921	0.016	0.0053	0.077
DGD	M.mul.isl.dgd2	M.mul.isl.dgd10	71064903	0.015	0.006	0.0416
DGD	M.mul.isl.dgd2	M.mul.isl.dgd11	71064854	0.016	0.0057	0.0587
DGD	M.mul.isl.dgd2	M.mul.isl.dgd12	71068229	0.014	0.0068	0.004
DGD	M.mul.isl.dgd2	M.mul.isl.dgd13	71066207	0.015	0.0061	0.0433
DGD	M.mul.isl.dgd2	M.mul.isl.dgd14	71068401	0.015	0.0057	0.054
DGD	M.mul.isl.dgd2	M.mul.isl.dgd15	71068157	0.016	0.0043	0.1116
DGD	M.mul.isl.dgd2	M.mul.isl.dgd16	71067116	0.015	0.0063	0.0407
DGD	M.mul.isl.dgd2	M.mul.isl.dgd17	71059937	0.015	0.0057	0.0588
DGD	M.mul.isl.dgd2	M.mul.isl.dgd18	71066968	0.016	0.0058	0.0607
DGD	M.mul.isl.dgd2	M.mul.isl.dgd19	67800158	0.015	0.0057	0.0498
DGD	M.mul.isl.dgd2	M.mul.isl.dgd20	71064957	0.016	0.0065	0.038
DGD	M.mul.isl.dgd3	M.mul.isl.dgd4	71057830	0.016	0.0071	0.028
DGD	M.mul.isl.dgd3	M.mul.isl.dgd5	71059851	0.015	0.0069	0.0165
DGD	M.mul.isl.dgd3	M.mul.isl.dgd6	71055479	0.016	0.0075	0.0126
DGD	M.mul.isl.dgd3	M.mul.isl.dgd7	71052349	0.015	0.0075	-0.0019
DGD	M.mul.isl.dgd3	M.mul.isl.dgd8	71060567	0.015	0.005	0.0733
DGD	M.mul.isl.dgd3	M.mul.isl.dgd9	71049245	0.016	0.0062	0.0464
DGD	M.mul.isl.dgd3	M.mul.isl.dgd10	71053928	0.015	0.0082	-0.0279
DGD	M.mul.isl.dgd3	M.mul.isl.dgd11	71057054	0.016	0.0071	0.0259
DGD	M.mul.isl.dgd3	M.mul.isl.dgd12	71058112	0.014	0.0073	-0.0072
DGD	M.mul.isl.dgd3	M.mul.isl.dgd13	71056169	0.015	0.0058	0.0489
DGD	M.mul.isl.dgd3	M.mul.isl.dgd14	71058442	0.015	0.0065	0.0302
DGD	M.mul.isl.dgd3	M.mul.isl.dgd15	71056964	0.015	0.0058	0.0493
DGD	M.mul.isl.dgd3	M.mul.isl.dgd16	71056080	0.014	0.007	0.0021
DGD	M.mul.isl.dgd3	M.mul.isl.dgd17	71049159	0.014	0.0068	0.0108
DGD	M.mul.isl.dgd3	M.mul.isl.dgd18	71061122	0.016	0.0025	0.1583
DGD	M.mul.isl.dgd3	M.mul.isl.dgd19	67807687	0.033	0.0001	0.4729
DGD	M.mul.isl.dgd3	M.mul.isl.dgd20	71054211	0.015	0.0069	0.0204
DGD	M.mul.isl.dgd4	M.mul.isl.dgd5	71065282	0.016	0.0059	0.057
DGD	M.mul.isl.dgd4	M.mul.isl.dgd6	71056773	0.015	0.0065	0.027
DGD	M.mul.isl.dgd4	M.mul.isl.dgd7	71057344	0.018	0.004	0.1391
DGD	M.mul.isl.dgd4	M.mul.isl.dgd8	71060100	0.016	0.005	0.0876
DGD	M.mul.isl.dgd4	M.mul.isl.dgd9	71056295	0.016	0.0054	0.0735
DGD	M.mul.isl.dgd4	M.mul.isl.dgd10	71058209	0.015	0.0063	0.0401
DGD	M.mul.isl.dgd4	M.mul.isl.dgd11	71074755	0.034	0	0.4696
DGD	M.mul.isl.dgd4	M.mul.isl.dgd12	71060434	0.014	0.007	0.0046
DGD	M.mul.isl.dgd4	M.mul.isl.dgd13	71063561	0.016	0.0064	0.042
DGD	M.mul.isl.dgd4	M.mul.isl.dgd14	71065839	0.016	0.0043	0.1097
DGD	M.mul.isl.dgd4	M.mul.isl.dgd15	71065288	0.017	0.0033	0.1418
DGD	M.mul.isl.dgd4	M.mul.isl.dgd16	71059469	0.016	0.0059	0.059
DGD	M.mul.isl.dgd4	M.mul.isl.dgd17	71053583	0.015	0.0061	0.0399
DGD	M.mul.isl.dgd4	M.mul.isl.dgd18	71059595	0.017	0.0047	0.1017
DGD	M.mul.isl.dgd4	M.mul.isl.dgd19	67795482	0.016	0.0072	0.0232
DGD	M.mul.isl.dgd4	M.mul.isl.dgd20	71056213	0.016	0.0061	0.0475
DGD	M.mul.isl.dgd5	M.mul.isl.dgd6	71059565	0.016	0.0062	0.0474
DGD	M.mul.isl.dgd5	M.mul.isl.dgd7	71053975	0.015	0.0069	0.0192
DGD	M.mul.isl.dgd5	M.mul.isl.dgd8	71060374	0.015	0.0062	0.0402
DGD	M.mul.isl.dgd5	M.mul.isl.dgd9	71055970	0.016	0.0057	0.0583
DGD	M.mul.isl.dgd5	M.mul.isl.dgd10	71060233	0.016	0.0067	0.0301
DGD	M.mul.isl.dgd5	M.mul.isl.dgd11	71064166	0.016	0.0059	0.0546
DGD	M.mul.isl.dgd5	M.mul.isl.dgd12	71067571	0.017	0.0001	0.2498
DGD	M.mul.isl.dgd5	M.mul.isl.dgd13	71063206	0.016	0.0064	0.0437
DGD	M.mul.isl.dgd5	M.mul.isl.dgd14	71063443	0.016	0.0057	0.0608
DGD	M.mul.isl.dgd5	M.mul.isl.dgd15	71062488	0.015	0.006	0.0436
DGD	M.mul.isl.dgd5	M.mul.isl.dgd16	71062173	0.015	0.0071	0.0067
DGD	M.mul.isl.dgd5	M.mul.isl.dgd17	71056477	0.016	0.0058	0.0558
DGD	M.mul.isl.dgd5	M.mul.isl.dgd18	71061737	0.016	0.0062	0.0495
DGD	M.mul.isl.dgd5	M.mul.isl.dgd19	67797994	0.015	0.0068	0.0146
DGD	M.mul.isl.dgd5	M.mul.isl.dgd20	71057364	0.016	0.006	0.0542
DGD	M.mul.isl.dgd6	M.mul.isl.dgd7	71047462	0.014	0.0077	-0.0165
DGD	M.mul.isl.dgd6	M.mul.isl.dgd8	71054680	0.015	0.007	0.0078
DGD	M.mul.isl.dgd6	M.mul.isl.dgd9	71053004	0.016	0.0075	0.0129
DGD	M.mul.isl.dgd6	M.mul.isl.dgd10	71058301	0.015	0.0063	0.0381
DGD	M.mul.isl.dgd6	M.mul.isl.dgd11	71055766	0.015	0.0065	0.0237
DGD	M.mul.isl.dgd6	M.mul.isl.dgd12	71059296	0.014	0.0079	-0.0282
DGD	M.mul.isl.dgd6	M.mul.isl.dgd13	71059162	0.015	0.0077	-0.0007
DGD	M.mul.isl.dgd6	M.mul.isl.dgd14	71060068	0.014	0.0065	0.0187
DGD	M.mul.isl.dgd6	M.mul.isl.dgd15	71059164	0.014	0.0076	-0.0102
DGD	M.mul.isl.dgd6	M.mul.isl.dgd16	71064294	0.015	0.0078	-0.0097
DGD	M.mul.isl.dgd6	M.mul.isl.dgd17	71052329	0.015	0.0071	0.015
DGD	M.mul.isl.dgd6	M.mul.isl.dgd18	71059392	0.016	0.0072	0.0244
DGD	M.mul.isl.dgd6	M.mul.isl.dgd19	67793350	0.016	0.0076	0.0073
DGD	M.mul.isl.dgd6	M.mul.isl.dgd20	71058470	0.016	0.0067	0.0304
DGD	M.mul.isl.dgd7	M.mul.isl.dgd8	71053059	0.015	0.0058	0.0465
DGD	M.mul.isl.dgd7	M.mul.isl.dgd9	71046325	0.016	0.0057	0.0617
DGD	M.mul.isl.dgd7	M.mul.isl.dgd10	71048486	0.015	0.007	0.0118
DGD	M.mul.isl.dgd7	M.mul.isl.dgd11	71056364	0.018	0.004	0.138
DGD	M.mul.isl.dgd7	M.mul.isl.dgd12	71051670	0.013	0.0079	-0.0375
DGD	M.mul.isl.dgd7	M.mul.isl.dgd13	71054086	0.015	0.0072	0.0086
DGD	M.mul.isl.dgd7	M.mul.isl.dgd14	71059683	0.019	0.0001	0.2677
DGD	M.mul.isl.dgd7	M.mul.isl.dgd15	71058089	0.017	0.0001	0.25
DGD	M.mul.isl.dgd7	M.mul.isl.dgd16	71049514	0.014	0.0071	-0.0038
DGD	M.mul.isl.dgd7	M.mul.isl.dgd17	71044025	0.015	0.0065	0.0234
DGD	M.mul.isl.dgd7	M.mul.isl.dgd18	71052552	0.014	0.007	0.0059
DGD	M.mul.isl.dgd7	M.mul.isl.dgd19	67790071	0.015	0.0076	-0.0078
DGD	M.mul.isl.dgd7	M.mul.isl.dgd20	71046496	0.014	0.0066	0.0175
DGD	M.mul.isl.dgd8	M.mul.isl.dgd9	71049182	0.016	0.0057	0.0647
DGD	M.mul.isl.dgd8	M.mul.isl.dgd10	71053473	0.015	0.0063	0.0281
DGD	M.mul.isl.dgd8	M.mul.isl.dgd11	71059042	0.016	0.005	0.0856
DGD	M.mul.isl.dgd8	M.mul.isl.dgd12	71057548	0.014	0.0068	0.0017
DGD	M.mul.isl.dgd8	M.mul.isl.dgd13	71056168	0.015	0.0063	0.0379
DGD	M.mul.isl.dgd8	M.mul.isl.dgd14	71058060	0.015	0.006	0.0409
DGD	M.mul.isl.dgd8	M.mul.isl.dgd15	71057780	0.015	0.0054	0.0619
DGD	M.mul.isl.dgd8	M.mul.isl.dgd16	71055218	0.015	0.0069	0.0123
DGD	M.mul.isl.dgd8	M.mul.isl.dgd17	71049168	0.014	0.0053	0.0562
DGD	M.mul.isl.dgd8	M.mul.isl.dgd18	71058876	0.016	0.005	0.0816
DGD	M.mul.isl.dgd8	M.mul.isl.dgd19	67798743	0.015	0.0047	0.082
DGD	M.mul.isl.dgd8	M.mul.isl.dgd20	71053613	0.015	0.006	0.0351
DGD	M.mul.isl.dgd9	M.mul.isl.dgd10	71056343	0.016	0.0063	0.0422
DGD	M.mul.isl.dgd9	M.mul.isl.dgd11	71055456	0.016	0.0054	0.0712
DGD	M.mul.isl.dgd9	M.mul.isl.dgd12	71055214	0.014	0.0066	0.0174
DGD	M.mul.isl.dgd9	M.mul.isl.dgd13	71061102	0.017	0.0051	0.0884
DGD	M.mul.isl.dgd9	M.mul.isl.dgd14	71059246	0.015	0.0053	0.065
DGD	M.mul.isl.dgd9	M.mul.isl.dgd15	71057855	0.016	0.0056	0.0662
DGD	M.mul.isl.dgd9	M.mul.isl.dgd16	71055372	0.015	0.006	0.0452
DGD	M.mul.isl.dgd9	M.mul.isl.dgd17	71048042	0.015	0.006	0.0392
DGD	M.mul.isl.dgd9	M.mul.isl.dgd18	71055521	0.015	0.0055	0.0612
DGD	M.mul.isl.dgd9	M.mul.isl.dgd19	67787415	0.016	0.0062	0.0447
DGD	M.mul.isl.dgd9	M.mul.isl.dgd20	71050933	0.016	0.006	0.0568
DGD	M.mul.isl.dgd10	M.mul.isl.dgd11	71057162	0.015	0.0063	0.0366
DGD	M.mul.isl.dgd10	M.mul.isl.dgd12	71060165	0.014	0.0076	-0.0197
DGD	M.mul.isl.dgd10	M.mul.isl.dgd13	71063120	0.015	0.0069	0.0156
DGD	M.mul.isl.dgd10	M.mul.isl.dgd14	71062083	0.015	0.0064	0.0345
DGD	M.mul.isl.dgd10	M.mul.isl.dgd15	71058589	0.014	0.0063	0.0263
DGD	M.mul.isl.dgd10	M.mul.isl.dgd16	71060362	0.015	0.0073	0.0007
DGD	M.mul.isl.dgd10	M.mul.isl.dgd17	71053733	0.016	0.0066	0.034
DGD	M.mul.isl.dgd10	M.mul.isl.dgd18	71059602	0.016	0.0068	0.0325
DGD	M.mul.isl.dgd10	M.mul.isl.dgd19	67792133	0.014	0.0083	-0.0332
DGD	M.mul.isl.dgd10	M.mul.isl.dgd20	71056359	0.016	0.0059	0.0556
DGD	M.mul.isl.dgd11	M.mul.isl.dgd12	71060652	0.014	0.007	0.0074
DGD	M.mul.isl.dgd11	M.mul.isl.dgd13	71063839	0.016	0.0064	0.0452
DGD	M.mul.isl.dgd11	M.mul.isl.dgd14	71066305	0.017	0.0043	0.1148
DGD	M.mul.isl.dgd11	M.mul.isl.dgd15	71065941	0.017	0.0033	0.1475
DGD	M.mul.isl.dgd11	M.mul.isl.dgd16	71059720	0.016	0.0059	0.0629
DGD	M.mul.isl.dgd11	M.mul.isl.dgd17	71053801	0.015	0.0061	0.0435
DGD	M.mul.isl.dgd11	M.mul.isl.dgd18	71059967	0.017	0.0047	0.1064
DGD	M.mul.isl.dgd11	M.mul.isl.dgd19	67795536	0.016	0.0072	0.0255
DGD	M.mul.isl.dgd11	M.mul.isl.dgd20	71056554	0.016	0.006	0.0514
DGD	M.mul.isl.dgd12	M.mul.isl.dgd13	71064450	0.016	0.006	0.0529
DGD	M.mul.isl.dgd12	M.mul.isl.dgd14	71066201	0.015	0.0064	0.0281
DGD	M.mul.isl.dgd12	M.mul.isl.dgd15	71064261	0.014	0.0061	0.0283
DGD	M.mul.isl.dgd12	M.mul.isl.dgd16	71064214	0.014	0.0072	-0.0009
DGD	M.mul.isl.dgd12	M.mul.isl.dgd17	71057576	0.014	0.0069	0.0047
DGD	M.mul.isl.dgd12	M.mul.isl.dgd18	71064122	0.015	0.0064	0.0272
DGD	M.mul.isl.dgd12	M.mul.isl.dgd19	67797256	0.014	0.0073	-0.0037
DGD	M.mul.isl.dgd12	M.mul.isl.dgd20	71058838	0.014	0.0064	0.0255
DGD	M.mul.isl.dgd13	M.mul.isl.dgd14	71068564	0.016	0.0058	0.0627
DGD	M.mul.isl.dgd13	M.mul.isl.dgd15	71065471	0.016	0.0054	0.0682
DGD	M.mul.isl.dgd13	M.mul.isl.dgd16	71064566	0.016	0.0061	0.0518
DGD	M.mul.isl.dgd13	M.mul.isl.dgd17	71057213	0.015	0.0057	0.0591
DGD	M.mul.isl.dgd13	M.mul.isl.dgd18	71064414	0.017	0.005	0.0989
DGD	M.mul.isl.dgd13	M.mul.isl.dgd19	67795271	0.015	0.0057	0.0559
DGD	M.mul.isl.dgd13	M.mul.isl.dgd20	71057703	0.016	0.0064	0.0422
DGD	M.mul.isl.dgd14	M.mul.isl.dgd15	71069227	0.017	0.0028	0.165
DGD	M.mul.isl.dgd14	M.mul.isl.dgd16	71064600	0.015	0.0065	0.0317
DGD	M.mul.isl.dgd14	M.mul.isl.dgd17	71058697	0.015	0.0057	0.0601
DGD	M.mul.isl.dgd14	M.mul.isl.dgd18	71064174	0.016	0.0063	0.0441
DGD	M.mul.isl.dgd14	M.mul.isl.dgd19	67797061	0.015	0.0065	0.0299
DGD	M.mul.isl.dgd14	M.mul.isl.dgd20	71061650	0.016	0.0056	0.0642
DGD	M.mul.isl.dgd15	M.mul.isl.dgd16	71062554	0.016	0.0065	0.0443
DGD	M.mul.isl.dgd15	M.mul.isl.dgd17	71056804	0.015	0.0053	0.0691
DGD	M.mul.isl.dgd15	M.mul.isl.dgd18	71061686	0.016	0.0053	0.0845
DGD	M.mul.isl.dgd15	M.mul.isl.dgd19	67795703	0.015	0.0058	0.0495
DGD	M.mul.isl.dgd15	M.mul.isl.dgd20	71059498	0.015	0.0064	0.0302
DGD	M.mul.isl.dgd16	M.mul.isl.dgd17	71057742	0.015	0.0064	0.0354
DGD	M.mul.isl.dgd16	M.mul.isl.dgd18	71064872	0.016	0.0051	0.0901
DGD	M.mul.isl.dgd16	M.mul.isl.dgd19	67795315	0.014	0.0068	0.0125
DGD	M.mul.isl.dgd16	M.mul.isl.dgd20	71058762	0.015	0.0066	0.0332
DGD	M.mul.isl.dgd17	M.mul.isl.dgd18	71057266	0.016	0.0058	0.061
DGD	M.mul.isl.dgd17	M.mul.isl.dgd19	67788094	0.014	0.0069	0.0065
DGD	M.mul.isl.dgd17	M.mul.isl.dgd20	71062031	0.015	0.0064	0.0277
DGD	M.mul.isl.dgd18	M.mul.isl.dgd19	67799996	0.016	0.0025	0.1639
DGD	M.mul.isl.dgd18	M.mul.isl.dgd20	71058322	0.016	0.0068	0.0342
DGD	M.mul.isl.dgd19	M.mul.isl.dgd20	67792424	0.015	0.007	0.0214
fujian	M.mul.lit.C_rhe_12	M.mul.lit.C_rhe_13	69689559	0.024	0.0198	-0.098
fujian	M.mul.lit.C_rhe_12	M.mul.lit.C_rhe_14	69402080	0.025	0.0178	-0.0679
fujian	M.mul.lit.C_rhe_12	M.mul.lit.C_rhe_15	69411519	0.024	0.0197	-0.094
fujian	M.mul.lit.C_rhe_12	M.mul.lit.C_rhe_16	69455467	0.023	0.0202	-0.1079
fujian	M.mul.lit.C_rhe_13	M.mul.lit.C_rhe_14	70171977	0.025	0.0188	-0.0776
fujian	M.mul.lit.C_rhe_13	M.mul.lit.C_rhe_15	70181443	0.026	0.0171	-0.0463
fujian	M.mul.lit.C_rhe_13	M.mul.lit.C_rhe_16	70225784	0.025	0.0183	-0.0682
fujian	M.mul.lit.C_rhe_14	M.mul.lit.C_rhe_15	69918990	0.039	0.004	0.1875
fujian	M.mul.lit.C_rhe_14	M.mul.lit.C_rhe_16	69949180	0.026	0.0181	-0.0629
fujian	M.mul.lit.C_rhe_15	M.mul.lit.C_rhe_16	69962461	0.027	0.0166	-0.0386
ganzi	M.mul.las.C_rhe_51	M.mul.las.C_rhe_52	70258897	0.025	0.0189	-0.0729
ganzi	M.mul.las.C_rhe_51	M.mul.las.C_rhe_53	70196955	0.024	0.0196	-0.0837
ganzi	M.mul.las.C_rhe_51	M.mul.las.C_rhe_54	69876737	0.076	0.0007	0.4348
ganzi	M.mul.las.C_rhe_51	M.mul.las.M71	70693404	0.025	0.018	-0.0596
ganzi	M.mul.las.C_rhe_51	M.mul.las.M78	70689848	0.026	0.017	-0.0424
ganzi	M.mul.las.C_rhe_52	M.mul.las.C_rhe_53	70137210	0.025	0.0181	-0.0597
ganzi	M.mul.las.C_rhe_52	M.mul.las.C_rhe_54	69867780	0.025	0.0197	-0.0831
ganzi	M.mul.las.C_rhe_52	M.mul.las.M71	70630506	0.027	0.0166	-0.0354
ganzi	M.mul.las.C_rhe_52	M.mul.las.M78	70627210	0.027	0.0155	-0.0204
ganzi	M.mul.las.C_rhe_53	M.mul.las.C_rhe_54	69732753	0.024	0.0204	-0.0961
ganzi	M.mul.las.C_rhe_53	M.mul.las.M71	70557956	0.026	0.0169	-0.0398
ganzi	M.mul.las.C_rhe_53	M.mul.las.M78	70552883	0.027	0.016	-0.025
ganzi	M.mul.las.C_rhe_54	M.mul.las.M71	70218957	0.025	0.0188	-0.0719
ganzi	M.mul.las.C_rhe_54	M.mul.las.M78	70215557	0.026	0.0178	-0.0544
ganzi	M.mul.las.M71	M.mul.las.M78	71076101	0.029	0.0147	-0.0017
guangxi	M.mul.lit.C_rhe_27	M.mul.lit.C_rhe_28	69086162	0.022	0.0223	-0.1361
guangxi	M.mul.lit.C_rhe_27	M.mul.lit.C_rhe_29	69112720	0.02	0.0237	-0.1666
guangxi	M.mul.lit.C_rhe_27	M.mul.lit.C_rhe_31	69680550	0.022	0.0238	-0.1607
guangxi	M.mul.lit.C_rhe_27	M.mul.lit.C_rhe_32	69640523	0.025	0.0187	-0.073
guangxi	M.mul.lit.C_rhe_27	M.mul.lit.M125	70129391	0.026	0.0168	-0.0423
guangxi	M.mul.lit.C_rhe_28	M.mul.lit.C_rhe_29	68854656	0.02	0.0237	-0.1677
guangxi	M.mul.lit.C_rhe_28	M.mul.lit.C_rhe_31	69430210	0.022	0.0223	-0.1386
guangxi	M.mul.lit.C_rhe_28	M.mul.lit.C_rhe_32	69416742	0.027	0.0166	-0.038
guangxi	M.mul.lit.C_rhe_28	M.mul.lit.M125	69872329	0.029	0.0155	-0.0139
guangxi	M.mul.lit.C_rhe_29	M.mul.lit.C_rhe_31	69501667	0.02	0.0238	-0.1681
guangxi	M.mul.lit.C_rhe_29	M.mul.lit.C_rhe_32	69442586	0.022	0.0202	-0.1032
guangxi	M.mul.lit.C_rhe_29	M.mul.lit.M125	69976370	0.023	0.0193	-0.087
guangxi	M.mul.lit.C_rhe_31	M.mul.lit.C_rhe_32	70009088	0.025	0.0194	-0.08
guangxi	M.mul.lit.C_rhe_31	M.mul.lit.M125	70524722	0.026	0.0182	-0.0614
guangxi	M.mul.lit.C_rhe_32	M.mul.lit.M125	70479058	0.031	0.0129	0.0276
guizhou	M.mul.lit.C_rhe_33	M.mul.lit.C_rhe_34	70441612	0.027	0.0158	-0.0277
guizhou	M.mul.lit.C_rhe_33	M.mul.lit.C_rhe_36	69593938	0.024	0.0202	-0.0962
guizhou	M.mul.lit.C_rhe_33	M.mul.lit.C_rhe_37	69963005	0.024	0.02	-0.0894
guizhou	M.mul.lit.C_rhe_33	M.mul.lit.M140	70753642	0.027	0.0157	-0.0215
guizhou	M.mul.lit.C_rhe_33	M.mul.lit.M143	70748898	0.025	0.0178	-0.0578
guizhou	M.mul.lit.C_rhe_34	M.mul.lit.C_rhe_36	69594499	0.026	0.0184	-0.0636
guizhou	M.mul.lit.C_rhe_34	M.mul.lit.C_rhe_37	69965493	0.026	0.0176	-0.0495
guizhou	M.mul.lit.C_rhe_34	M.mul.lit.M140	70739269	0.03	0.0136	0.0117
guizhou	M.mul.lit.C_rhe_34	M.mul.lit.M143	70735087	0.027	0.017	-0.0379
guizhou	M.mul.lit.C_rhe_36	M.mul.lit.C_rhe_37	69168854	0.022	0.0196	-0.1007
guizhou	M.mul.lit.C_rhe_36	M.mul.lit.M140	69864152	0.024	0.0173	-0.0575
guizhou	M.mul.lit.C_rhe_36	M.mul.lit.M143	69860119	0.024	0.0204	-0.0964
guizhou	M.mul.lit.C_rhe_37	M.mul.lit.M140	70244140	0.029	0.0138	0.0073
guizhou	M.mul.lit.C_rhe_37	M.mul.lit.M143	70241179	0.026	0.017	-0.0458
guizhou	M.mul.lit.M140	M.mul.lit.M143	71064892	0.03	0.0154	-0.0057
hanyuan	M.mul.las.C_rhe_58	M.mul.las.C_rhe_59	69845051	0.02	0.025	-0.1779
hanyuan	M.mul.las.C_rhe_58	M.mul.las.C_rhe_61	69842820	0.025	0.0183	-0.0632
hanyuan	M.mul.las.C_rhe_58	M.mul.las.M73	70238129	0.025	0.0191	-0.0732
hanyuan	M.mul.las.C_rhe_58	M.mul.las.M003	70239860	0.028	0.0165	-0.0283
hanyuan	M.mul.las.C_rhe_59	M.mul.las.C_rhe_61	70117509	0.021	0.0234	-0.1514
hanyuan	M.mul.las.C_rhe_59	M.mul.las.M73	70540048	0.022	0.0224	-0.1331
hanyuan	M.mul.las.C_rhe_59	M.mul.las.M003	70541285	0.022	0.0219	-0.1248
hanyuan	M.mul.las.C_rhe_61	M.mul.las.M73	70560652	0.027	0.0166	-0.0336
hanyuan	M.mul.las.C_rhe_61	M.mul.las.M003	70561912	0.029	0.0151	-0.0091
hanyuan	M.mul.las.M73	M.mul.las.M003	71065251	0.029	0.0155	-0.0126
henan	M.mul.tch.C_rhe_01	M.mul.tch.C_rhe_02	68340658	0.021	0.0216	-0.16
henan	M.mul.tch.C_rhe_01	M.mul.tch.C_rhe_03	69506409	0.023	0.018	-0.0941
henan	M.mul.tch.C_rhe_01	M.mul.tch.C_rhe_04	69689108	0.024	0.0181	-0.0822
henan	M.mul.tch.C_rhe_01	M.mul.tch.C_rhe_05	68102534	0.016	0.0297	-0.3406
henan	M.mul.tch.C_rhe_02	M.mul.tch.C_rhe_03	67412462	0.02	0.0246	-0.2325
henan	M.mul.tch.C_rhe_02	M.mul.tch.C_rhe_04	67602429	0.02	0.0233	-0.1987
henan	M.mul.tch.C_rhe_02	M.mul.tch.C_rhe_05	66261319	0.014	0.0353	-0.4854
henan	M.mul.tch.C_rhe_03	M.mul.tch.C_rhe_04	68655600	0.023	0.0208	-0.1406
henan	M.mul.tch.C_rhe_03	M.mul.tch.C_rhe_05	67208835	0.015	0.0332	-0.4323
henan	M.mul.tch.C_rhe_04	M.mul.tch.C_rhe_05	67396550	0.016	0.0322	-0.3914
HN	M.mul.bre.HN1	M.mul.bre.HN2	71054102	0.03	0.0147	0.0009
HN	M.mul.bre.HN1	M.mul.bre.HN3	71052992	0.034	0.009	0.0957
HN	M.mul.bre.HN1	M.mul.bre.HN4	71042573	0.031	0.0132	0.0282
HN	M.mul.bre.HN1	M.mul.bre.HN5	71063848	0.027	0.018	-0.0528
HN	M.mul.bre.HN2	M.mul.bre.HN3	71058642	0.029	0.0137	0.0121
HN	M.mul.bre.HN2	M.mul.bre.HN4	71048662	0.03	0.0135	0.0187
HN	M.mul.bre.HN2	M.mul.bre.HN5	71071417	0.026	0.0186	-0.0639
HN	M.mul.bre.HN3	M.mul.bre.HN4	71050478	0.031	0.0138	0.0228
HN	M.mul.bre.HN3	M.mul.bre.HN5	71069583	0.025	0.0193	-0.0753
HN	M.mul.bre.HN4	M.mul.bre.HN5	71059763	0.028	0.0169	-0.0346
hubei	M.mul.lit.C_rhe_daba	M.mul.lit.C_rhe_17	70213547	0.024	0.0193	-0.0857
hubei	M.mul.lit.C_rhe_daba	M.mul.lit.C_rhe_18	69887152	0.024	0.0193	-0.0845
hubei	M.mul.lit.C_rhe_daba	M.mul.lit.C_rhe_19	69685047	0.025	0.0186	-0.0739
hubei	M.mul.lit.C_rhe_daba	M.mul.lit.C_rhe_20	70437119	0.025	0.018	-0.0631
hubei	M.mul.lit.C_rhe_daba	M.mul.lit.C_rhe_21	70444780	0.028	0.0152	-0.0152
hubei	M.mul.lit.C_rhe_daba	M.mul.lit.M11	70418185	0.022	0.0222	-0.1323
hubei	M.mul.lit.C_rhe_daba	M.mul.lit.M12	70435988	0.024	0.0188	-0.0764
hubei	M.mul.lit.C_rhe_daba	M.mul.lit.M13	70431232	0.022	0.0206	-0.1058
hubei	M.mul.lit.C_rhe_daba	M.mul.lit.M14	70429716	0.022	0.0211	-0.1132
hubei	M.mul.lit.C_rhe_17	M.mul.lit.C_rhe_18	70275581	0.023	0.0197	-0.0912
hubei	M.mul.lit.C_rhe_17	M.mul.lit.C_rhe_19	70055990	0.024	0.0195	-0.0887
hubei	M.mul.lit.C_rhe_17	M.mul.lit.C_rhe_20	70839793	0.029	0.014	0.0034
hubei	M.mul.lit.C_rhe_17	M.mul.lit.C_rhe_21	70848553	0.026	0.0161	-0.0328
hubei	M.mul.lit.C_rhe_17	M.mul.lit.M11	70821841	0.023	0.0206	-0.1039
hubei	M.mul.lit.C_rhe_17	M.mul.lit.M12	70840019	0.025	0.0171	-0.0509
hubei	M.mul.lit.C_rhe_17	M.mul.lit.M13	70835054	0.024	0.019	-0.0794
hubei	M.mul.lit.C_rhe_17	M.mul.lit.M14	70833595	0.023	0.0195	-0.088
hubei	M.mul.lit.C_rhe_18	M.mul.lit.C_rhe_19	69738664	0.025	0.0189	-0.0761
hubei	M.mul.lit.C_rhe_18	M.mul.lit.C_rhe_20	70492090	0.024	0.0184	-0.0686
hubei	M.mul.lit.C_rhe_18	M.mul.lit.C_rhe_21	70498924	0.027	0.0159	-0.0243
hubei	M.mul.lit.C_rhe_18	M.mul.lit.M11	70472788	0.021	0.0224	-0.1349
hubei	M.mul.lit.C_rhe_18	M.mul.lit.M12	70489911	0.023	0.0188	-0.0788
hubei	M.mul.lit.C_rhe_18	M.mul.lit.M13	70485200	0.022	0.0207	-0.1079
hubei	M.mul.lit.C_rhe_18	M.mul.lit.M14	70483689	0.022	0.0212	-0.1169
hubei	M.mul.lit.C_rhe_19	M.mul.lit.C_rhe_20	70271139	0.024	0.0184	-0.0714
hubei	M.mul.lit.C_rhe_19	M.mul.lit.C_rhe_21	70279768	0.027	0.0159	-0.0264
hubei	M.mul.lit.C_rhe_19	M.mul.lit.M11	70253755	0.021	0.0223	-0.1351
hubei	M.mul.lit.C_rhe_19	M.mul.lit.M12	70271315	0.023	0.0188	-0.0802
hubei	M.mul.lit.C_rhe_19	M.mul.lit.M13	70266357	0.022	0.0208	-0.1096
hubei	M.mul.lit.C_rhe_19	M.mul.lit.M14	70265037	0.022	0.0214	-0.1207
hubei	M.mul.lit.C_rhe_20	M.mul.lit.C_rhe_21	71086740	0.029	0.0146	-0.0023
hubei	M.mul.lit.C_rhe_20	M.mul.lit.M11	71059555	0.025	0.019	-0.0716
hubei	M.mul.lit.C_rhe_20	M.mul.lit.M12	71077661	0.027	0.0157	-0.0236
hubei	M.mul.lit.C_rhe_20	M.mul.lit.M13	71073075	0.026	0.0174	-0.0487
hubei	M.mul.lit.C_rhe_20	M.mul.lit.M14	71071506	0.025	0.0182	-0.0592
hubei	M.mul.lit.C_rhe_21	M.mul.lit.M11	71068598	0.025	0.0185	-0.0644
hubei	M.mul.lit.C_rhe_21	M.mul.lit.M12	71086771	0.027	0.0151	-0.016
hubei	M.mul.lit.C_rhe_21	M.mul.lit.M13	71082073	0.026	0.017	-0.0424
hubei	M.mul.lit.C_rhe_21	M.mul.lit.M14	71080806	0.026	0.0175	-0.05
hubei	M.mul.lit.M11	M.mul.lit.M12	71060916	0.025	0.0187	-0.068
hubei	M.mul.lit.M11	M.mul.lit.M13	71056199	0.023	0.0209	-0.1018
hubei	M.mul.lit.M11	M.mul.lit.M14	71054462	0.023	0.0215	-0.1119
hubei	M.mul.lit.M12	M.mul.lit.M13	71073625	0.026	0.0171	-0.0445
hubei	M.mul.lit.M12	M.mul.lit.M14	71072367	0.026	0.0176	-0.0515
hubei	M.mul.lit.M13	M.mul.lit.M14	71067513	0.025	0.0192	-0.0741
shanxi	M.mul.las.C_rhe_63	M.mul.las.C_rhe_64	70033717	0.029	0.0151	-0.0079
shanxi	M.mul.las.C_rhe_63	M.mul.las.C_rhe_65	70112333	0.028	0.0154	-0.0167
shanxi	M.mul.las.C_rhe_63	M.mul.las.C_rhe_66	69965917	0.023	0.0197	-0.0882
shanxi	M.mul.las.C_rhe_63	M.mul.las.C_rhe_67	70406877	0.026	0.0158	-0.0286
shanxi	M.mul.las.C_rhe_63	M.mul.las.C_rhe_68	70115543	0.023	0.0198	-0.0908
shanxi	M.mul.las.C_rhe_63	M.mul.las.C_rhe_69	70165623	0.039	0.0039	0.1757
shanxi	M.mul.las.C_rhe_63	M.mul.las.M129	70524329	0.027	0.0152	-0.0196
shanxi	M.mul.las.C_rhe_64	M.mul.las.C_rhe_65	70132323	0.027	0.0155	-0.0184
shanxi	M.mul.las.C_rhe_64	M.mul.las.C_rhe_66	69986986	0.025	0.0179	-0.058
shanxi	M.mul.las.C_rhe_64	M.mul.las.C_rhe_67	70427740	0.026	0.0161	-0.0328
shanxi	M.mul.las.C_rhe_64	M.mul.las.C_rhe_68	70136404	0.023	0.0201	-0.0944
shanxi	M.mul.las.C_rhe_64	M.mul.las.C_rhe_69	70181837	0.027	0.0164	-0.0314
shanxi	M.mul.las.C_rhe_64	M.mul.las.M129	70545810	0.026	0.016	-0.0321
shanxi	M.mul.las.C_rhe_65	M.mul.las.C_rhe_66	70065641	0.024	0.0196	-0.0854
shanxi	M.mul.las.C_rhe_65	M.mul.las.C_rhe_67	70509504	0.026	0.0156	-0.0249
shanxi	M.mul.las.C_rhe_65	M.mul.las.C_rhe_68	70216353	0.023	0.0197	-0.0878
shanxi	M.mul.las.C_rhe_65	M.mul.las.C_rhe_69	70261192	0.025	0.0183	-0.0655
shanxi	M.mul.las.C_rhe_65	M.mul.las.M129	70629186	0.027	0.0149	-0.0139
shanxi	M.mul.las.C_rhe_66	M.mul.las.C_rhe_67	70357792	0.024	0.0185	-0.0701
shanxi	M.mul.las.C_rhe_66	M.mul.las.C_rhe_68	70070862	0.021	0.0233	-0.1478
shanxi	M.mul.las.C_rhe_66	M.mul.las.C_rhe_69	70112172	0.02	0.0245	-0.17
shanxi	M.mul.las.C_rhe_66	M.mul.las.M129	70475290	0.025	0.0179	-0.0597
shanxi	M.mul.las.C_rhe_67	M.mul.las.C_rhe_68	70516667	0.027	0.0163	-0.0318
shanxi	M.mul.las.C_rhe_67	M.mul.las.C_rhe_69	70563829	0.023	0.0199	-0.0928
shanxi	M.mul.las.C_rhe_67	M.mul.las.M129	70950845	0.027	0.0143	-0.0067
shanxi	M.mul.las.C_rhe_68	M.mul.las.C_rhe_69	70268000	0.021	0.0235	-0.1511
shanxi	M.mul.las.C_rhe_68	M.mul.las.M129	70635944	0.023	0.0191	-0.081
shanxi	M.mul.las.C_rhe_69	M.mul.las.M129	70684307	0.022	0.0204	-0.1027
YN	M.mul.yn.C_rhe_70	M.mul.yn.C_rhe_72	70411359	0.024	0.0177	-0.058
YN	M.mul.yn.C_rhe_70	M.mul.yn.C_rhe_74	70266373	0.024	0.018	-0.0627
YN	M.mul.yn.C_rhe_70	M.mul.yn.C_rhe_77	70348358	0.024	0.0184	-0.0672
YN	M.mul.yn.C_rhe_70	M.mul.yn.C_rhe_79	70148520	0.024	0.0183	-0.0672
YN	M.mul.yn.C_rhe_70	M.mul.yn.M38	70704443	0.026	0.0161	-0.0312
YN	M.mul.yn.C_rhe_70	M.mul.yn.M40	70703202	0.026	0.016	-0.0319
YN	M.mul.yn.C_rhe_70	M.mul.yn.M42	70701021	0.025	0.0159	-0.0329
YN	M.mul.yn.C_rhe_70	M.mul.yn.M43	70698007	0.026	0.016	-0.0318
YN	M.mul.yn.C_rhe_70	M.mul.yn.M45	70707869	0.025	0.0163	-0.0364
YN	M.mul.yn.C_rhe_72	M.mul.yn.C_rhe_74	70357905	0.025	0.0172	-0.0488
YN	M.mul.yn.C_rhe_72	M.mul.yn.C_rhe_77	70419227	0.025	0.0175	-0.0525
YN	M.mul.yn.C_rhe_72	M.mul.yn.C_rhe_79	70230883	0.025	0.0176	-0.0528
YN	M.mul.yn.C_rhe_72	M.mul.yn.M38	70773653	0.026	0.0163	-0.0349
YN	M.mul.yn.C_rhe_72	M.mul.yn.M40	70772288	0.027	0.0152	-0.0178
YN	M.mul.yn.C_rhe_72	M.mul.yn.M42	70769804	0.027	0.0152	-0.019
YN	M.mul.yn.C_rhe_72	M.mul.yn.M43	70767378	0.027	0.0152	-0.0178
YN	M.mul.yn.C_rhe_72	M.mul.yn.M45	70776841	0.027	0.0154	-0.0215
YN	M.mul.yn.C_rhe_74	M.mul.yn.C_rhe_77	70274217	0.024	0.0179	-0.0586
YN	M.mul.yn.C_rhe_74	M.mul.yn.C_rhe_79	70106621	0.024	0.0179	-0.0592
YN	M.mul.yn.C_rhe_74	M.mul.yn.M38	70624821	0.025	0.0166	-0.0404
YN	M.mul.yn.C_rhe_74	M.mul.yn.M40	70624244	0.026	0.0154	-0.0235
YN	M.mul.yn.C_rhe_74	M.mul.yn.M42	70621571	0.028	0.0139	0.0037
YN	M.mul.yn.C_rhe_74	M.mul.yn.M43	70619337	0.026	0.0158	-0.0279
YN	M.mul.yn.C_rhe_74	M.mul.yn.M45	70628624	0.026	0.0158	-0.0283
YN	M.mul.yn.C_rhe_77	M.mul.yn.C_rhe_79	70156779	0.024	0.0182	-0.0628
YN	M.mul.yn.C_rhe_77	M.mul.yn.M38	70703969	0.025	0.0168	-0.0419
YN	M.mul.yn.C_rhe_77	M.mul.yn.M40	70702409	0.026	0.0158	-0.0264
YN	M.mul.yn.C_rhe_77	M.mul.yn.M42	70699904	0.026	0.0159	-0.0299
YN	M.mul.yn.C_rhe_77	M.mul.yn.M43	70697080	0.026	0.0159	-0.0273
YN	M.mul.yn.C_rhe_77	M.mul.yn.M45	70707359	0.026	0.0157	-0.0252
YN	M.mul.yn.C_rhe_79	M.mul.yn.M38	70498533	0.025	0.0168	-0.0428
YN	M.mul.yn.C_rhe_79	M.mul.yn.M40	70498221	0.026	0.0156	-0.0253
YN	M.mul.yn.C_rhe_79	M.mul.yn.M42	70495422	0.026	0.016	-0.0305
YN	M.mul.yn.C_rhe_79	M.mul.yn.M43	70492607	0.026	0.0159	-0.0291
YN	M.mul.yn.C_rhe_79	M.mul.yn.M45	70502391	0.026	0.0161	-0.0323
YN	M.mul.yn.M38	M.mul.yn.M40	71077251	0.028	0.0145	-0.0052
YN	M.mul.yn.M38	M.mul.yn.M42	71075588	0.028	0.0145	-0.0065
YN	M.mul.yn.M38	M.mul.yn.M43	71072252	0.028	0.0147	-0.0074
YN	M.mul.yn.M38	M.mul.yn.M45	71081884	0.028	0.0149	-0.0113
YN	M.mul.yn.M40	M.mul.yn.M42	71074269	0.029	0.0134	0.0101
YN	M.mul.yn.M40	M.mul.yn.M43	71071687	0.029	0.0137	0.0082
YN	M.mul.yn.M40	M.mul.yn.M45	71080659	0.029	0.0137	0.0065
YN	M.mul.yn.M42	M.mul.yn.M43	71068075	0.029	0.0137	0.0061
YN	M.mul.yn.M42	M.mul.yn.M45	71077980	0.028	0.0139	0.0026
YN	M.mul.yn.M43	M.mul.yn.M45	71075229	0.029	0.014	0.0032

### Sheet: S18
Supplementary Table S18. All sample belongs to Dataset I estimates of evolutionary eivergence between eequences based on MEGA7.
M.mul.isl.CD1F	[ 1]
M.mul.isl.CD2M	[ 2] 0.00003
M.mul.isl.CD3M	[ 3] 0.00003 0.00003
M.mul.isl.CD4F	[ 4] 0.00007 0.00008 0.00006
M.mul.isl.CD5M	[ 5] 0.00005 0.00006 0.00004 0.00010
M.mul.isl.CD6F	[ 6] 0.00005 0.00006 0.00004 0.00010 0.00006
M.mul.lit.C_rhe_17	[ 7] 0.00009 0.00010 0.00009 0.00015 0.00011 0.00011
M.mul.lit.C_rhe_18	[ 8] 0.00011 0.00012 0.00012 0.00017 0.00014 0.00014 0.00015
M.mul.lit.C_rhe_19	[ 9] 0.00016 0.00017 0.00017 0.00022 0.00019 0.00019 0.00019 0.00021
M.mul.lit.C_rhe_20	[ 10] 0.00005 0.00006 0.00005 0.00011 0.00008 0.00008 0.00008 0.00011 0.00016
M.mul.lit.C_rhe_daba	[ 11] 0.00014 0.00015 0.00015 0.00020 0.00017 0.00017 0.00017 0.00020 0.00025 0.00014
M.mul.lit.C_rhe_06	[ 12] 0.00004 0.00005 0.00004 0.00010 0.00006 0.00006 0.00007 0.00010 0.00015 0.00003 0.00012
M.mul.lit.C_rhe_07	[ 13] 0.00009 0.00010 0.00010 0.00015 0.00012 0.00012 0.00012 0.00015 0.00020 0.00009 0.00018 0.00008
M.mul.lit.C_rhe_08	[ 14] 0.00005 0.00006 0.00005 0.00011 0.00008 0.00008 0.00008 0.00011 0.00016 0.00004 0.00014 0.00003 0.00009
M.mul.lit.C_rhe_09	[ 15] 0.00011 0.00012 0.00011 0.00017 0.00014 0.00014 0.00014 0.00017 0.00021 0.00010 0.00019 0.00009 0.00014 0.00010
M.mul.lit.C_rhe_10	[ 16] 0.00016 0.00017 0.00016 0.00022 0.00018 0.00018 0.00019 0.00022 0.00027 0.00015 0.00024 0.00014 0.00019 0.00015 0.00021
M.mul.lit.C_rhe_11	[ 17] 0.00014 0.00015 0.00014 0.00019 0.00016 0.00016 0.00017 0.00019 0.00024 0.00013 0.00022 0.00012 0.00015 0.00013 0.00017 0.00024
M.mul.lit.C_rhe_27	[ 18] 0.00022 0.00023 0.00022 0.00028 0.00024 0.00024 0.00025 0.00028 0.00032 0.00021 0.00030 0.00020 0.00025 0.00021 0.00027 0.00032 0.00029
M.mul.lit.C_rhe_28	[ 19] 0.00019 0.00021 0.00020 0.00025 0.00022 0.00022 0.00023 0.00025 0.00030 0.00019 0.00028 0.00018 0.00023 0.00019 0.00025 0.00030 0.00028 0.00034
M.mul.lit.C_rhe_31	[ 20] 0.00018 0.00019 0.00019 0.00024 0.00021 0.00021 0.00022 0.00024 0.00029 0.00018 0.00027 0.00017 0.00022 0.00018 0.00024 0.00029 0.00027 0.00032 0.00031
M.mul.lit.C_rhe_33	[ 21] 0.00007 0.00008 0.00008 0.00013 0.00010 0.00010 0.00010 0.00013 0.00018 0.00006 0.00016 0.00005 0.00011 0.00006 0.00012 0.00017 0.00015 0.00023 0.00021 0.00020
M.mul.lit.C_rhe_34	[ 22] 0.00011 0.00012 0.00011 0.00017 0.00014 0.00014 0.00014 0.00017 0.00021 0.00010 0.00019 0.00009 0.00015 0.00010 0.00016 0.00021 0.00019 0.00027 0.00025 0.00024 0.00012
M.mul.lit.C_rhe_36	[ 23] 0.00019 0.00020 0.00019 0.00025 0.00022 0.00022 0.00022 0.00025 0.00030 0.00018 0.00028 0.00017 0.00023 0.00018 0.00024 0.00029 0.00027 0.00035 0.00033 0.00032 0.00021 0.00023
M.mul.lit.C_rhe_37	[ 24] 0.00010 0.00011 0.00011 0.00016 0.00013 0.00013 0.00014 0.00016 0.00021 0.00010 0.00019 0.00009 0.00014 0.00010 0.00016 0.00021 0.00018 0.00027 0.00024 0.00023 0.00012 0.00014 0.00024
M.mul.las.C_rhe_40	[ 25] 0.00005 0.00006 0.00006 0.00011 0.00008 0.00008 0.00009 0.00011 0.00016 0.00005 0.00014 0.00004 0.00009 0.00005 0.00011 0.00016 0.00014 0.00022 0.00019 0.00018 0.00007 0.00011 0.00019 0.00010
M.mul.las.C_rhe_41	[ 26] 0.00011 0.00012 0.00012 0.00017 0.00014 0.00014 0.00015 0.00017 0.00022 0.00011 0.00020 0.00010 0.00015 0.00011 0.00017 0.00022 0.00019 0.00028 0.00025 0.00024 0.00013 0.00017 0.00025 0.00016 0.00011
M.mul.las.C_rhe_42	[ 27] 0.00008 0.00009 0.00008 0.00014 0.00010 0.00010 0.00011 0.00014 0.00018 0.00007 0.00016 0.00006 0.00011 0.00007 0.00013 0.00018 0.00016 0.00024 0.00022 0.00021 0.00009 0.00013 0.00021 0.00012 0.00008 0.00014
M.mul.las.C_rhe_43	[ 28] 0.00013 0.00014 0.00014 0.00019 0.00016 0.00016 0.00016 0.00019 0.00024 0.00012 0.00022 0.00011 0.00017 0.00012 0.00018 0.00023 0.00021 0.00029 0.00027 0.00026 0.00015 0.00018 0.00027 0.00018 0.00013 0.00019 0.00015
M.mul.las.C_rhe_44	[ 29] 0.00005 0.00006 0.00005 0.00011 0.00008 0.00008 0.00008 0.00011 0.00016 0.00004 0.00014 0.00003 0.00009 0.00004 0.00010 0.00015 0.00013 0.00021 0.00019 0.00018 0.00006 0.00010 0.00018 0.00010 0.00005 0.00011 0.00006 0.00012
M.mul.las.C_rhe_45	[ 30] 0.00011 0.00012 0.00011 0.00017 0.00014 0.00014 0.00014 0.00017 0.00022 0.00010 0.00019 0.00009 0.00015 0.00010 0.00016 0.00021 0.00019 0.00027 0.00025 0.00024 0.00012 0.00016 0.00024 0.00016 0.00011 0.00017 0.00013 0.00018 0.00010
M.mul.las.C_rhe_47	[ 31] 0.00011 0.00012 0.00011 0.00017 0.00014 0.00014 0.00014 0.00017 0.00022 0.00010 0.00019 0.00009 0.00015 0.00010 0.00016 0.00021 0.00019 0.00027 0.00025 0.00024 0.00012 0.00016 0.00024 0.00016 0.00011 0.00017 0.00013 0.00018 0.00010 0.00016
M.mul.las.C_rhe_48	[ 32] 0.00006 0.00007 0.00006 0.00012 0.00009 0.00009 0.00009 0.00012 0.00017 0.00005 0.00015 0.00004 0.00010 0.00005 0.00011 0.00016 0.00014 0.00022 0.00020 0.00019 0.00008 0.00011 0.00019 0.00011 0.00006 0.00012 0.00008 0.00014 0.00005 0.00011 0.00011
M.mul.las.C_rhe_50	[ 33] 0.00007 0.00008 0.00008 0.00013 0.00010 0.00010 0.00010 0.00013 0.00018 0.00006 0.00016 0.00005 0.00011 0.00006 0.00012 0.00017 0.00015 0.00023 0.00021 0.00020 0.00009 0.00012 0.00021 0.00012 0.00007 0.00013 0.00009 0.00015 0.00006 0.00012 0.00011 0.00008
M.mul.las.C_rhe_51	[ 34] 0.00008 0.00009 0.00009 0.00014 0.00011 0.00011 0.00011 0.00014 0.00019 0.00008 0.00017 0.00006 0.00012 0.00008 0.00014 0.00018 0.00016 0.00024 0.00022 0.00021 0.00010 0.00014 0.00022 0.00013 0.00008 0.00014 0.00010 0.00016 0.00008 0.00014 0.00014 0.00009 0.00010
M.mul.las.C_rhe_52	[ 35] 0.00009 0.00010 0.00009 0.00015 0.00011 0.00011 0.00012 0.00015 0.00019 0.00008 0.00017 0.00007 0.00012 0.00008 0.00014 0.00019 0.00017 0.00025 0.00023 0.00022 0.00010 0.00014 0.00022 0.00014 0.00009 0.00015 0.00011 0.00016 0.00008 0.00014 0.00014 0.00009 0.00010 0.00010
M.mul.las.C_rhe_53	[ 36] 0.00012 0.00013 0.00012 0.00018 0.00015 0.00015 0.00015 0.00018 0.00023 0.00011 0.00021 0.00010 0.00016 0.00011 0.00017 0.00022 0.00020 0.00028 0.00026 0.00025 0.00014 0.00017 0.00025 0.00017 0.00012 0.00018 0.00014 0.00019 0.00011 0.00017 0.00017 0.00012 0.00014 0.00014 0.00014
M.mul.las.C_rhe_54	[ 37] 0.00008 0.00009 0.00008 0.00014 0.00010 0.00010 0.00011 0.00014 0.00018 0.00007 0.00016 0.00006 0.00011 0.00007 0.00013 0.00018 0.00016 0.00024 0.00022 0.00021 0.00009 0.00013 0.00021 0.00012 0.00008 0.00014 0.00010 0.00015 0.00007 0.00013 0.00013 0.00008 0.00009 0.00001 0.00010 0.00013
M.mul.las.C_rhe_58	[ 38] 0.00009 0.00010 0.00010 0.00015 0.00012 0.00012 0.00012 0.00015 0.00020 0.00009 0.00018 0.00008 0.00013 0.00009 0.00015 0.00019 0.00017 0.00025 0.00023 0.00022 0.00011 0.00015 0.00023 0.00014 0.00009 0.00015 0.00011 0.00017 0.00009 0.00015 0.00015 0.00010 0.00011 0.00012 0.00012 0.00016 0.00011
M.mul.las.C_rhe_59	[ 39] 0.00008 0.00009 0.00009 0.00014 0.00011 0.00011 0.00011 0.00014 0.00019 0.00008 0.00017 0.00006 0.00012 0.00008 0.00014 0.00018 0.00016 0.00024 0.00022 0.00021 0.00010 0.00014 0.00022 0.00013 0.00008 0.00014 0.00010 0.00016 0.00008 0.00014 0.00014 0.00009 0.00010 0.00011 0.00011 0.00015 0.00010 0.00012
M.mul.las.C_rhe_61	[ 40] 0.00008 0.00009 0.00008 0.00014 0.00010 0.00010 0.00011 0.00014 0.00018 0.00007 0.00016 0.00006 0.00011 0.00007 0.00013 0.00018 0.00016 0.00024 0.00022 0.00021 0.00009 0.00013 0.00021 0.00012 0.00008 0.00014 0.00010 0.00015 0.00007 0.00013 0.00013 0.00008 0.00009 0.00010 0.00011 0.00014 0.00010 0.00011 0.00010
M.mul.las.C_rhe_63	[ 41] 0.00011 0.00012 0.00011 0.00017 0.00014 0.00014 0.00013 0.00017 0.00022 0.00010 0.00019 0.00009 0.00015 0.00010 0.00016 0.00021 0.00019 0.00027 0.00024 0.00024 0.00012 0.00016 0.00024 0.00016 0.00011 0.00017 0.00013 0.00018 0.00010 0.00016 0.00016 0.00011 0.00012 0.00014 0.00014 0.00017 0.00013 0.00015 0.00014 0.00013
M.mul.las.C_rhe_64	[ 42] 0.00009 0.00010 0.00009 0.00015 0.00011 0.00011 0.00012 0.00015 0.00019 0.00008 0.00017 0.00007 0.00012 0.00008 0.00014 0.00019 0.00017 0.00025 0.00023 0.00022 0.00010 0.00014 0.00022 0.00014 0.00009 0.00015 0.00011 0.00016 0.00008 0.00014 0.00014 0.00009 0.00010 0.00011 0.00012 0.00015 0.00011 0.00012 0.00011 0.00011 0.00014
M.mul.las.C_rhe_65	[ 43] 0.00011 0.00012 0.00011 0.00017 0.00014 0.00014 0.00014 0.00017 0.00022 0.00010 0.00019 0.00009 0.00015 0.00010 0.00016 0.00021 0.00019 0.00027 0.00025 0.00024 0.00012 0.00016 0.00024 0.00016 0.00011 0.00017 0.00013 0.00018 0.00010 0.00016 0.00016 0.00011 0.00012 0.00012 0.00013 0.00016 0.00012 0.00015 0.00014 0.00013 0.00016 0.00014
M.mul.las.C_rhe_66	[ 44] 0.00011 0.00012 0.00012 0.00017 0.00014 0.00014 0.00015 0.00017 0.00021 0.00011 0.00020 0.00010 0.00015 0.00011 0.00017 0.00022 0.00019 0.00028 0.00025 0.00024 0.00013 0.00017 0.00025 0.00016 0.00011 0.00016 0.00014 0.00019 0.00011 0.00017 0.00017 0.00012 0.00013 0.00014 0.00015 0.00018 0.00014 0.00015 0.00014 0.00014 0.00017 0.00015 0.00017
M.mul.las.C_rhe_67	[ 45] 0.00005 0.00006 0.00006 0.00011 0.00008 0.00008 0.00009 0.00011 0.00016 0.00005 0.00014 0.00004 0.00009 0.00005 0.00011 0.00016 0.00014 0.00022 0.00019 0.00018 0.00007 0.00011 0.00019 0.00010 0.00005 0.00011 0.00008 0.00013 0.00005 0.00011 0.00011 0.00006 0.00007 0.00007 0.00008 0.00011 0.00006 0.00009 0.00008 0.00008 0.00011 0.00009 0.00010 0.00011
M.mul.las.C_rhe_68	[ 46] 0.00016 0.00017 0.00017 0.00022 0.00019 0.00019 0.00019 0.00022 0.00027 0.00016 0.00025 0.00015 0.00020 0.00016 0.00022 0.00027 0.00024 0.00032 0.00030 0.00029 0.00018 0.00022 0.00030 0.00021 0.00016 0.00022 0.00018 0.00024 0.00016 0.00022 0.00022 0.00017 0.00018 0.00019 0.00019 0.00023 0.00018 0.00020 0.00019 0.00018 0.00022 0.00019 0.00022 0.00022 0.00016
M.mul.las.C_rhe_69	[ 47] 0.00008 0.00009 0.00008 0.00014 0.00010 0.00010 0.00010 0.00014 0.00018 0.00007 0.00016 0.00006 0.00011 0.00007 0.00013 0.00018 0.00016 0.00024 0.00022 0.00021 0.00009 0.00013 0.00021 0.00012 0.00008 0.00014 0.00010 0.00015 0.00007 0.00013 0.00013 0.00008 0.00009 0.00010 0.00011 0.00014 0.00010 0.00011 0.00010 0.00010 0.00011 0.00011 0.00013 0.00014 0.00008 0.00018
M.mul.yn.C_rhe_70	[ 48] 0.00016 0.00017 0.00016 0.00022 0.00018 0.00018 0.00019 0.00022 0.00027 0.00015 0.00024 0.00014 0.00019 0.00015 0.00021 0.00026 0.00024 0.00032 0.00030 0.00029 0.00017 0.00021 0.00029 0.00021 0.00016 0.00022 0.00018 0.00023 0.00015 0.00021 0.00021 0.00016 0.00017 0.00017 0.00018 0.00021 0.00017 0.00019 0.00018 0.00018 0.00021 0.00019 0.00019 0.00022 0.00015 0.00027 0.00018
M.mul.yn.C_rhe_72	[ 49] 0.00016 0.00017 0.00016 0.00022 0.00018 0.00018 0.00019 0.00022 0.00027 0.00015 0.00024 0.00014 0.00019 0.00015 0.00021 0.00026 0.00024 0.00032 0.00030 0.00029 0.00017 0.00021 0.00029 0.00021 0.00016 0.00022 0.00018 0.00023 0.00015 0.00021 0.00021 0.00016 0.00017 0.00017 0.00018 0.00021 0.00017 0.00019 0.00018 0.00018 0.00021 0.00019 0.00020 0.00022 0.00015 0.00027 0.00018 0.00025
M.mul.yn.C_rhe_74	[ 50] 0.00012 0.00014 0.00013 0.00018 0.00015 0.00015 0.00016 0.00018 0.00023 0.00012 0.00021 0.00011 0.00016 0.00012 0.00018 0.00023 0.00021 0.00029 0.00027 0.00025 0.00014 0.00018 0.00026 0.00017 0.00012 0.00018 0.00015 0.00020 0.00012 0.00018 0.00018 0.00013 0.00014 0.00014 0.00015 0.00018 0.00014 0.00016 0.00015 0.00015 0.00018 0.00016 0.00017 0.00018 0.00011 0.00023 0.00015 0.00022 0.00022
M.mul.yn.C_rhe_77	[ 51] 0.00017 0.00018 0.00018 0.00023 0.00020 0.00020 0.00021 0.00023 0.00028 0.00017 0.00026 0.00016 0.00021 0.00017 0.00023 0.00028 0.00025 0.00034 0.00031 0.00030 0.00019 0.00023 0.00031 0.00022 0.00017 0.00023 0.00019 0.00025 0.00017 0.00023 0.00023 0.00018 0.00019 0.00019 0.00019 0.00023 0.00018 0.00021 0.00020 0.00019 0.00023 0.00021 0.00022 0.00023 0.00016 0.00028 0.00019 0.00027 0.00027 0.00023
M.mul.yn.C_rhe_79	[ 52] 0.00014 0.00015 0.00015 0.00020 0.00017 0.00017 0.00017 0.00020 0.00025 0.00014 0.00023 0.00012 0.00018 0.00014 0.00019 0.00024 0.00022 0.00030 0.00028 0.00027 0.00016 0.00019 0.00028 0.00019 0.00014 0.00020 0.00016 0.00022 0.00014 0.00019 0.00019 0.00015 0.00016 0.00016 0.00016 0.00019 0.00015 0.00018 0.00017 0.00016 0.00019 0.00017 0.00018 0.00020 0.00012 0.00025 0.00016 0.00023 0.00023 0.00020 0.00025
M.mul.tch.C_rhe_01	[ 53] 0.00010 0.00011 0.00010 0.00016 0.00012 0.00012 0.00013 0.00016 0.00021 0.00009 0.00018 0.00008 0.00014 0.00009 0.00015 0.00020 0.00018 0.00026 0.00024 0.00023 0.00011 0.00015 0.00023 0.00015 0.00010 0.00016 0.00012 0.00017 0.00009 0.00015 0.00015 0.00010 0.00011 0.00012 0.00013 0.00016 0.00012 0.00014 0.00012 0.00012 0.00015 0.00013 0.00015 0.00016 0.00010 0.00021 0.00012 0.00020 0.00020 0.00017 0.00022 0.00018
M.mul.tch.C_rhe_02	[ 54] 0.00014 0.00015 0.00015 0.00020 0.00017 0.00017 0.00017 0.00020 0.00024 0.00014 0.00023 0.00012 0.00018 0.00014 0.00019 0.00024 0.00022 0.00030 0.00028 0.00027 0.00016 0.00019 0.00028 0.00019 0.00014 0.00020 0.00016 0.00022 0.00014 0.00019 0.00019 0.00015 0.00016 0.00017 0.00017 0.00021 0.00016 0.00018 0.00017 0.00016 0.00019 0.00017 0.00019 0.00020 0.00014 0.00025 0.00016 0.00024 0.00024 0.00021 0.00025 0.00023 0.00018
M.mul.tch.C_rhe_03	[ 55] 0.00017 0.00018 0.00017 0.00023 0.00019 0.00019 0.00020 0.00023 0.00028 0.00016 0.00025 0.00015 0.00021 0.00016 0.00022 0.00027 0.00025 0.00033 0.00031 0.00030 0.00018 0.00022 0.00030 0.00022 0.00017 0.00023 0.00019 0.00024 0.00016 0.00022 0.00022 0.00017 0.00018 0.00019 0.00020 0.00023 0.00019 0.00021 0.00019 0.00019 0.00022 0.00020 0.00022 0.00023 0.00017 0.00028 0.00019 0.00027 0.00027 0.00024 0.00029 0.00025 0.00017 0.00023
M.mul.tch.C_rhe_04	[ 56] 0.00009 0.00010 0.00010 0.00015 0.00012 0.00012 0.00012 0.00015 0.00020 0.00009 0.00018 0.00008 0.00013 0.00009 0.00015 0.00019 0.00017 0.00025 0.00023 0.00022 0.00011 0.00015 0.00023 0.00014 0.00009 0.00015 0.00011 0.00017 0.00009 0.00015 0.00015 0.00010 0.00011 0.00012 0.00012 0.00016 0.00011 0.00013 0.00012 0.00011 0.00015 0.00012 0.00015 0.00015 0.00009 0.00020 0.00011 0.00019 0.00019 0.00016 0.00021 0.00018 0.00012 0.00018 0.00018
M.mul.tch.C_rhe_05	[ 57] 0.00036 0.00037 0.00036 0.00042 0.00038 0.00038 0.00039 0.00042 0.00047 0.00035 0.00042 0.00034 0.00040 0.00035 0.00041 0.00046 0.00044 0.00052 0.00050 0.00049 0.00037 0.00041 0.00049 0.00041 0.00036 0.00042 0.00038 0.00043 0.00035 0.00041 0.00041 0.00036 0.00037 0.00038 0.00039 0.00042 0.00038 0.00040 0.00038 0.00038 0.00041 0.00039 0.00041 0.00042 0.00036 0.00047 0.00038 0.00046 0.00046 0.00043 0.00048 0.00044 0.00040 0.00043 0.00046 0.00038
M.mul.lit.C_rhe_12	[ 58] 0.00015 0.00016 0.00016 0.00021 0.00018 0.00018 0.00018 0.00021 0.00026 0.00015 0.00024 0.00014 0.00019 0.00015 0.00021 0.00025 0.00023 0.00031 0.00029 0.00028 0.00017 0.00021 0.00029 0.00020 0.00015 0.00021 0.00017 0.00023 0.00015 0.00021 0.00021 0.00016 0.00017 0.00018 0.00018 0.00022 0.00017 0.00019 0.00018 0.00017 0.00021 0.00018 0.00021 0.00021 0.00015 0.00026 0.00017 0.00025 0.00025 0.00022 0.00027 0.00024 0.00019 0.00024 0.00027 0.00019 0.00045
M.mul.lit.C_rhe_13	[ 59] 0.00009 0.00010 0.00010 0.00015 0.00012 0.00012 0.00012 0.00015 0.00020 0.00009 0.00018 0.00008 0.00013 0.00009 0.00015 0.00019 0.00017 0.00025 0.00023 0.00022 0.00011 0.00015 0.00023 0.00014 0.00009 0.00015 0.00011 0.00017 0.00009 0.00015 0.00015 0.00010 0.00011 0.00012 0.00012 0.00016 0.00011 0.00013 0.00012 0.00011 0.00015 0.00012 0.00015 0.00015 0.00009 0.00020 0.00011 0.00019 0.00019 0.00016 0.00021 0.00018 0.00014 0.00018 0.00021 0.00013 0.00040 0.00018
M.mul.lit.C_rhe_14	[ 60] 0.00005 0.00006 0.00006 0.00011 0.00008 0.00008 0.00009 0.00011 0.00016 0.00005 0.00014 0.00004 0.00009 0.00004 0.00011 0.00016 0.00014 0.00022 0.00019 0.00018 0.00007 0.00011 0.00019 0.00010 0.00005 0.00011 0.00008 0.00013 0.00005 0.00011 0.00011 0.00006 0.00007 0.00008 0.00009 0.00012 0.00008 0.00009 0.00008 0.00008 0.00011 0.00009 0.00011 0.00011 0.00005 0.00016 0.00008 0.00016 0.00016 0.00012 0.00017 0.00014 0.00010 0.00014 0.00017 0.00009 0.00036 0.00014 0.00009
M.mul.lit.C_rhe_15	[ 61] 0.00009 0.00010 0.00010 0.00015 0.00012 0.00012 0.00012 0.00015 0.00020 0.00009 0.00018 0.00008 0.00013 0.00009 0.00015 0.00019 0.00017 0.00025 0.00023 0.00022 0.00011 0.00015 0.00023 0.00014 0.00009 0.00015 0.00011 0.00017 0.00009 0.00015 0.00015 0.00010 0.00011 0.00012 0.00012 0.00016 0.00011 0.00013 0.00012 0.00011 0.00015 0.00012 0.00015 0.00015 0.00009 0.00020 0.00011 0.00019 0.00019 0.00016 0.00021 0.00018 0.00014 0.00018 0.00021 0.00013 0.00040 0.00017 0.00013 0.00005
M.mul.lit.C_rhe_16	[ 62] 0.00017 0.00018 0.00017 0.00023 0.00019 0.00019 0.00020 0.00023 0.00028 0.00016 0.00025 0.00015 0.00021 0.00016 0.00022 0.00027 0.00025 0.00033 0.00031 0.00030 0.00018 0.00022 0.00030 0.00022 0.00017 0.00023 0.00019 0.00024 0.00016 0.00021 0.00022 0.00017 0.00018 0.00019 0.00020 0.00023 0.00019 0.00021 0.00019 0.00019 0.00022 0.00020 0.00022 0.00023 0.00017 0.00028 0.00019 0.00027 0.00027 0.00024 0.00029 0.00025 0.00021 0.00025 0.00028 0.00021 0.00047 0.00025 0.00021 0.00017 0.00021
M.mul.lit.C_rhe_21	[ 63] 0.00005 0.00006 0.00006 0.00011 0.00008 0.00008 0.00009 0.00011 0.00016 0.00005 0.00014 0.00004 0.00009 0.00005 0.00011 0.00016 0.00014 0.00022 0.00019 0.00018 0.00007 0.00011 0.00019 0.00010 0.00005 0.00011 0.00008 0.00013 0.00005 0.00011 0.00011 0.00006 0.00007 0.00008 0.00009 0.00012 0.00008 0.00009 0.00008 0.00008 0.00011 0.00009 0.00011 0.00011 0.00005 0.00016 0.00008 0.00016 0.00016 0.00012 0.00017 0.00014 0.00010 0.00014 0.00017 0.00009 0.00036 0.00015 0.00009 0.00005 0.00009 0.00017
M.mul.lit.C_rhe_29	[ 64] 0.00018 0.00019 0.00019 0.00024 0.00021 0.00021 0.00022 0.00024 0.00029 0.00018 0.00027 0.00017 0.00022 0.00018 0.00024 0.00029 0.00027 0.00034 0.00031 0.00030 0.00020 0.00024 0.00032 0.00023 0.00018 0.00024 0.00021 0.00026 0.00018 0.00024 0.00024 0.00019 0.00020 0.00021 0.00022 0.00025 0.00021 0.00022 0.00021 0.00021 0.00024 0.00022 0.00024 0.00024 0.00018 0.00029 0.00021 0.00029 0.00029 0.00025 0.00030 0.00027 0.00023 0.00027 0.00030 0.00022 0.00049 0.00028 0.00022 0.00018 0.00022 0.00030 0.00018
M.mul.lit.C_rhe_32	[ 65] 0.00017 0.00018 0.00018 0.00023 0.00020 0.00020 0.00021 0.00023 0.00028 0.00017 0.00026 0.00016 0.00021 0.00017 0.00023 0.00028 0.00025 0.00032 0.00029 0.00027 0.00019 0.00023 0.00031 0.00022 0.00017 0.00023 0.00019 0.00025 0.00017 0.00023 0.00023 0.00018 0.00019 0.00020 0.00021 0.00024 0.00019 0.00021 0.00020 0.00019 0.00023 0.00021 0.00023 0.00023 0.00017 0.00028 0.00019 0.00028 0.00028 0.00024 0.00029 0.00026 0.00022 0.00026 0.00029 0.00021 0.00048 0.00027 0.00021 0.00017 0.00021 0.00029 0.00017 0.00029
M.mul.bre.HN1	[ 66] 0.00012 0.00013 0.00012 0.00018 0.00015 0.00015 0.00015 0.00018 0.00023 0.00011 0.00021 0.00010 0.00016 0.00011 0.00017 0.00022 0.00020 0.00028 0.00026 0.00025 0.00014 0.00017 0.00025 0.00017 0.00012 0.00018 0.00014 0.00019 0.00011 0.00017 0.00017 0.00012 0.00014 0.00015 0.00015 0.00018 0.00014 0.00016 0.00015 0.00014 0.00017 0.00015 0.00017 0.00018 0.00012 0.00023 0.00014 0.00022 0.00022 0.00019 0.00024 0.00021 0.00016 0.00021 0.00023 0.00016 0.00042 0.00022 0.00016 0.00012 0.00016 0.00023 0.00012 0.00025 0.00024
M.mul.bre.HN2	[ 67] 0.00017 0.00018 0.00018 0.00023 0.00020 0.00020 0.00021 0.00023 0.00028 0.00017 0.00026 0.00016 0.00021 0.00017 0.00023 0.00028 0.00025 0.00034 0.00031 0.00030 0.00019 0.00023 0.00031 0.00022 0.00017 0.00023 0.00019 0.00025 0.00017 0.00023 0.00023 0.00018 0.00019 0.00020 0.00021 0.00024 0.00019 0.00021 0.00020 0.00019 0.00023 0.00021 0.00023 0.00023 0.00017 0.00028 0.00019 0.00028 0.00028 0.00024 0.00029 0.00026 0.00022 0.00026 0.00029 0.00021 0.00048 0.00027 0.00021 0.00017 0.00021 0.00029 0.00017 0.00030 0.00029 0.00024
M.mul.bre.HN3	[ 68] 0.00010 0.00011 0.00011 0.00016 0.00013 0.00013 0.00014 0.00016 0.00021 0.00010 0.00019 0.00009 0.00014 0.00010 0.00016 0.00021 0.00018 0.00027 0.00024 0.00023 0.00012 0.00016 0.00024 0.00015 0.00010 0.00016 0.00012 0.00018 0.00010 0.00016 0.00016 0.00011 0.00012 0.00013 0.00014 0.00017 0.00012 0.00014 0.00013 0.00012 0.00016 0.00014 0.00016 0.00016 0.00010 0.00021 0.00012 0.00021 0.00021 0.00017 0.00022 0.00019 0.00015 0.00019 0.00021 0.00013 0.00041 0.00020 0.00014 0.00010 0.00014 0.00022 0.00010 0.00023 0.00022 0.00015 0.00022
M.mul.bre.HN4	[ 69] 0.00009 0.00010 0.00009 0.00015 0.00011 0.00011 0.00012 0.00015 0.00019 0.00008 0.00017 0.00007 0.00012 0.00008 0.00014 0.00019 0.00017 0.00025 0.00023 0.00022 0.00010 0.00014 0.00022 0.00014 0.00009 0.00015 0.00011 0.00016 0.00008 0.00014 0.00014 0.00009 0.00010 0.00011 0.00012 0.00015 0.00011 0.00012 0.00011 0.00011 0.00014 0.00012 0.00014 0.00015 0.00009 0.00019 0.00011 0.00019 0.00019 0.00016 0.00021 0.00017 0.00013 0.00017 0.00020 0.00012 0.00039 0.00018 0.00012 0.00009 0.00012 0.00020 0.00009 0.00022 0.00021 0.00015 0.00019 0.00012
M.mul.bre.HN5	[ 70] 0.00008 0.00009 0.00009 0.00014 0.00011 0.00011 0.00011 0.00014 0.00019 0.00008 0.00017 0.00006 0.00012 0.00008 0.00014 0.00018 0.00016 0.00024 0.00022 0.00021 0.00010 0.00014 0.00022 0.00013 0.00008 0.00014 0.00010 0.00016 0.00008 0.00014 0.00014 0.00009 0.00010 0.00011 0.00011 0.00015 0.00010 0.00012 0.00011 0.00010 0.00014 0.00011 0.00014 0.00014 0.00008 0.00019 0.00010 0.00018 0.00018 0.00015 0.00020 0.00017 0.00012 0.00017 0.00019 0.00012 0.00038 0.00018 0.00012 0.00008 0.00012 0.00019 0.00008 0.00021 0.00020 0.00015 0.00020 0.00013 0.00011
M.mul.lit.HS1	[ 71] 0.00012 0.00014 0.00013 0.00018 0.00015 0.00015 0.00016 0.00018 0.00023 0.00012 0.00021 0.00011 0.00016 0.00011 0.00018 0.00023 0.00021 0.00029 0.00027 0.00025 0.00014 0.00018 0.00026 0.00017 0.00012 0.00018 0.00015 0.00020 0.00012 0.00018 0.00018 0.00013 0.00014 0.00015 0.00016 0.00019 0.00015 0.00016 0.00015 0.00015 0.00018 0.00016 0.00018 0.00018 0.00012 0.00023 0.00015 0.00023 0.00023 0.00019 0.00024 0.00021 0.00017 0.00021 0.00024 0.00016 0.00043 0.00022 0.00016 0.00011 0.00016 0.00024 0.00012 0.00025 0.00024 0.00019 0.00024 0.00017 0.00016 0.00015
M.mul.lit.HS2	[ 72] 0.00008 0.00009 0.00008 0.00014 0.00010 0.00010 0.00011 0.00014 0.00018 0.00007 0.00016 0.00006 0.00011 0.00007 0.00013 0.00016 0.00016 0.00024 0.00022 0.00021 0.00009 0.00013 0.00021 0.00012 0.00008 0.00014 0.00010 0.00015 0.00007 0.00013 0.00012 0.00008 0.00009 0.00010 0.00011 0.00014 0.00010 0.00011 0.00010 0.00010 0.00013 0.00011 0.00013 0.00014 0.00008 0.00018 0.00010 0.00018 0.00018 0.00015 0.00019 0.00016 0.00012 0.00016 0.00019 0.00011 0.00038 0.00017 0.00011 0.00008 0.00011 0.00018 0.00008 0.00021 0.00019 0.00014 0.00019 0.00012 0.00011 0.00010 0.00015
M.mul.las.M002	[ 73] 0.00008 0.00009 0.00009 0.00014 0.00011 0.00011 0.00011 0.00014 0.00019 0.00008 0.00017 0.00006 0.00012 0.00008 0.00014 0.00018 0.00016 0.00024 0.00022 0.00021 0.00010 0.00014 0.00022 0.00013 0.00008 0.00012 0.00010 0.00016 0.00008 0.00014 0.00014 0.00009 0.00010 0.00011 0.00011 0.00015 0.00010 0.00012 0.00009 0.00010 0.00014 0.00011 0.00014 0.00013 0.00008 0.00019 0.00010 0.00018 0.00018 0.00015 0.00020 0.00017 0.00012 0.00017 0.00019 0.00012 0.00038 0.00018 0.00012 0.00008 0.00012 0.00019 0.00008 0.00021 0.00020 0.00015 0.00020 0.00013 0.00011 0.00011 0.00015 0.00010
M.mul.las.M003	[ 74] 0.00004 0.00005 0.00004 0.00010 0.00006 0.00006 0.00007 0.00010 0.00015 0.00003 0.00012 0.00002 0.00008 0.00003 0.00009 0.00014 0.00012 0.00020 0.00018 0.00017 0.00005 0.00009 0.00017 0.00009 0.00004 0.00010 0.00006 0.00011 0.00003 0.00009 0.00009 0.00002 0.00005 0.00006 0.00007 0.00010 0.00006 0.00008 0.00006 0.00006 0.00009 0.00007 0.00009 0.00010 0.00004 0.00015 0.00006 0.00014 0.00014 0.00011 0.00016 0.00012 0.00008 0.00012 0.00015 0.00008 0.00034 0.00014 0.00008 0.00004 0.00008 0.00015 0.00004 0.00017 0.00016 0.00010 0.00016 0.00009 0.00007 0.00006 0.00011 0.00006 0.00006
M.mul.las.M075	[ 75] 0.00010 0.00011 0.00011 0.00016 0.00013 0.00013 0.00014 0.00016 0.00021 0.00010 0.00019 0.00009 0.00014 0.00010 0.00016 0.00021 0.00018 0.00027 0.00024 0.00023 0.00012 0.00016 0.00024 0.00015 0.00010 0.00016 0.00012 0.00018 0.00010 0.00016 0.00012 0.00011 0.00011 0.00013 0.00014 0.00017 0.00012 0.00014 0.00013 0.00012 0.00016 0.00014 0.00016 0.00016 0.00010 0.00021 0.00012 0.00021 0.00021 0.00017 0.00022 0.00019 0.00015 0.00019 0.00022 0.00014 0.00041 0.00020 0.00014 0.00010 0.00014 0.00022 0.00010 0.00023 0.00022 0.00017 0.00022 0.00015 0.00014 0.00013 0.00017 0.00011 0.00013 0.00009
M.mul.lit.M11	[ 76] 0.00022 0.00023 0.00022 0.00028 0.00024 0.00024 0.00025 0.00028 0.00032 0.00020 0.00029 0.00020 0.00025 0.00021 0.00027 0.00032 0.00030 0.00038 0.00036 0.00035 0.00023 0.00027 0.00035 0.00027 0.00022 0.00028 0.00024 0.00029 0.00021 0.00027 0.00027 0.00022 0.00023 0.00024 0.00025 0.00028 0.00024 0.00025 0.00024 0.00024 0.00027 0.00025 0.00027 0.00028 0.00022 0.00032 0.00024 0.00032 0.00032 0.00029 0.00034 0.00030 0.00026 0.00030 0.00033 0.00025 0.00052 0.00031 0.00025 0.00022 0.00025 0.00033 0.00022 0.00035 0.00034 0.00028 0.00034 0.00027 0.00025 0.00024 0.00029 0.00024 0.00024 0.00020 0.00027
M.mul.lit.M12	[ 77] 0.00005 0.00006 0.00006 0.00011 0.00008 0.00008 0.00009 0.00011 0.00016 0.00005 0.00014 0.00004 0.00009 0.00005 0.00011 0.00016 0.00014 0.00022 0.00019 0.00018 0.00007 0.00011 0.00019 0.00010 0.00005 0.00011 0.00008 0.00013 0.00005 0.00011 0.00011 0.00006 0.00007 0.00008 0.00009 0.00012 0.00008 0.00009 0.00008 0.00008 0.00011 0.00009 0.00011 0.00011 0.00005 0.00016 0.00008 0.00016 0.00016 0.00012 0.00017 0.00014 0.00010 0.00014 0.00017 0.00009 0.00036 0.00015 0.00009 0.00005 0.00009 0.00017 0.00005 0.00018 0.00017 0.00012 0.00017 0.00010 0.00009 0.00008 0.00012 0.00008 0.00008 0.00004 0.00010 0.00022
M.mul.lit.M125	[ 78] 0.00005 0.00006 0.00006 0.00011 0.00008 0.00008 0.00009 0.00011 0.00016 0.00005 0.00014 0.00004 0.00009 0.00005 0.00011 0.00016 0.00014 0.00019 0.00018 0.00016 0.00007 0.00011 0.00019 0.00010 0.00005 0.00011 0.00008 0.00013 0.00005 0.00011 0.00011 0.00006 0.00007 0.00008 0.00009 0.00012 0.00008 0.00009 0.00008 0.00008 0.00011 0.00009 0.00011 0.00011 0.00005 0.00016 0.00008 0.00016 0.00016 0.00012 0.00017 0.00014 0.00010 0.00014 0.00017 0.00009 0.00036 0.00015 0.00009 0.00005 0.00009 0.00017 0.00005 0.00016 0.00016 0.00012 0.00017 0.00010 0.00009 0.00008 0.00012 0.00008 0.00008 0.00004 0.00010 0.00022 0.00005
M.mul.las.M129	[ 79] 0.00004 0.00005 0.00004 0.00010 0.00006 0.00006 0.00007 0.00010 0.00015 0.00003 0.00012 0.00002 0.00008 0.00003 0.00009 0.00014 0.00012 0.00020 0.00018 0.00017 0.00005 0.00009 0.00017 0.00009 0.00004 0.00010 0.00006 0.00011 0.00003 0.00009 0.00009 0.00004 0.00005 0.00005 0.00006 0.00009 0.00005 0.00008 0.00006 0.00006 0.00009 0.00007 0.00008 0.00010 0.00003 0.00015 0.00006 0.00013 0.00013 0.00010 0.00015 0.00011 0.00008 0.00012 0.00015 0.00008 0.00034 0.00014 0.00008 0.00004 0.00008 0.00015 0.00004 0.00017 0.00016 0.00010 0.00016 0.00009 0.00007 0.00006 0.00011 0.00006 0.00006 0.00002 0.00009 0.00020 0.00004 0.00004
M.mul.lit.M13	[ 80] 0.00012 0.00013 0.00012 0.00018 0.00015 0.00015 0.00015 0.00018 0.00023 0.00011 0.00021 0.00010 0.00016 0.00011 0.00017 0.00022 0.00020 0.00028 0.00026 0.00025 0.00014 0.00017 0.00025 0.00017 0.00012 0.00018 0.00014 0.00019 0.00011 0.00017 0.00017 0.00012 0.00014 0.00015 0.00015 0.00018 0.00014 0.00016 0.00015 0.00014 0.00017 0.00015 0.00017 0.00018 0.00012 0.00023 0.00014 0.00022 0.00022 0.00019 0.00024 0.00021 0.00016 0.00021 0.00023 0.00016 0.00042 0.00022 0.00016 0.00012 0.00016 0.00023 0.00012 0.00025 0.00024 0.00018 0.00024 0.00017 0.00015 0.00015 0.00019 0.00014 0.00015 0.00010 0.00017 0.00028 0.00012 0.00012 0.00010
M.mul.lit.M14	[ 81] 0.00021 0.00022 0.00021 0.00027 0.00023 0.00023 0.00024 0.00027 0.00031 0.00020 0.00029 0.00019 0.00024 0.00020 0.00026 0.00031 0.00029 0.00037 0.00035 0.00034 0.00022 0.00026 0.00034 0.00025 0.00021 0.00027 0.00023 0.00028 0.00020 0.00026 0.00026 0.00021 0.00022 0.00023 0.00024 0.00027 0.00023 0.00024 0.00023 0.00023 0.00026 0.00024 0.00026 0.00027 0.00021 0.00031 0.00023 0.00031 0.00031 0.00028 0.00032 0.00029 0.00025 0.00029 0.00032 0.00024 0.00051 0.00030 0.00024 0.00021 0.00024 0.00032 0.00021 0.00034 0.00032 0.00027 0.00032 0.00025 0.00024 0.00023 0.00028 0.00023 0.00023 0.00019 0.00025 0.00037 0.00021 0.00021 0.00019 0.00027
M.mul.lit.M140	[ 82] 0.00005 0.00006 0.00005 0.00011 0.00008 0.00008 0.00008 0.00011 0.00016 0.00004 0.00014 0.00003 0.00009 0.00004 0.00010 0.00015 0.00013 0.00021 0.00019 0.00018 0.00006 0.00010 0.00018 0.00010 0.00005 0.00011 0.00007 0.00012 0.00004 0.00010 0.00010 0.00005 0.00006 0.00008 0.00008 0.00011 0.00007 0.00009 0.00008 0.00007 0.00010 0.00008 0.00010 0.00011 0.00005 0.00016 0.00007 0.00015 0.00015 0.00012 0.00017 0.00014 0.00009 0.00014 0.00016 0.00009 0.00035 0.00015 0.00009 0.00005 0.00009 0.00016 0.00005 0.00018 0.00017 0.00011 0.00017 0.00010 0.00008 0.00008 0.00012 0.00007 0.00008 0.00003 0.00010 0.00020 0.00005 0.00005 0.00003 0.00011 0.00020
M.mul.lit.M143	[ 83] 0.00014 0.00015 0.00015 0.00020 0.00017 0.00017 0.00017 0.00020 0.00025 0.00014 0.00023 0.00012 0.00018 0.00014 0.00019 0.00024 0.00022 0.00030 0.00028 0.00027 0.00016 0.00019 0.00028 0.00019 0.00014 0.00020 0.00016 0.00022 0.00014 0.00019 0.00019 0.00015 0.00016 0.00017 0.00017 0.00021 0.00016 0.00018 0.00017 0.00016 0.00019 0.00017 0.00019 0.00020 0.00014 0.00025 0.00016 0.00024 0.00024 0.00021 0.00026 0.00023 0.00018 0.00023 0.00025 0.00018 0.00044 0.00024 0.00018 0.00014 0.00018 0.00025 0.00014 0.00027 0.00026 0.00021 0.00026 0.00019 0.00017 0.00017 0.00021 0.00016 0.00017 0.00012 0.00019 0.00029 0.00014 0.00014 0.00012 0.00021 0.00029 0.00012
M.mul.yn.M38	[ 84] 0.00019 0.00020 0.00019 0.00025 0.00022 0.00022 0.00022 0.00025 0.00030 0.00018 0.00028 0.00017 0.00023 0.00018 0.00024 0.00029 0.00027 0.00035 0.00033 0.00032 0.00021 0.00024 0.00032 0.00024 0.00019 0.00025 0.00021 0.00027 0.00018 0.00024 0.00024 0.00019 0.00021 0.00021 0.00021 0.00024 0.00020 0.00023 0.00022 0.00021 0.00024 0.00022 0.00023 0.00025 0.00018 0.00030 0.00021 0.00028 0.00027 0.00025 0.00030 0.00027 0.00023 0.00028 0.00030 0.00023 0.00049 0.00029 0.00023 0.00019 0.00023 0.00030 0.00019 0.00032 0.00031 0.00025 0.00031 0.00024 0.00022 0.00022 0.00026 0.00021 0.00022 0.00017 0.00024 0.00035 0.00019 0.00019 0.00016 0.00025 0.00034 0.00018 0.00028
M.mul.yn.M40	[ 85] 0.00009 0.00010 0.00010 0.00015 0.00012 0.00012 0.00012 0.00015 0.00020 0.00009 0.00018 0.00008 0.00013 0.00009 0.00015 0.00019 0.00017 0.00025 0.00023 0.00022 0.00011 0.00015 0.00023 0.00014 0.00009 0.00015 0.00011 0.00017 0.00009 0.00015 0.00015 0.00010 0.00011 0.00011 0.00011 0.00015 0.00010 0.00013 0.00012 0.00011 0.00015 0.00012 0.00014 0.00015 0.00008 0.00020 0.00011 0.00018 0.00018 0.00015 0.00020 0.00017 0.00014 0.00018 0.00021 0.00013 0.00040 0.00019 0.00013 0.00009 0.00013 0.00021 0.00009 0.00022 0.00021 0.00016 0.00021 0.00014 0.00012 0.00012 0.00016 0.00011 0.00012 0.00008 0.00014 0.00025 0.00009 0.00009 0.00006 0.00016 0.00024 0.00009 0.00018 0.00022
M.mul.yn.M42	[ 86] 0.00008 0.00009 0.00008 0.00014 0.00010 0.00010 0.00011 0.00014 0.00018 0.00007 0.00016 0.00006 0.00011 0.00007 0.00013 0.00018 0.00016 0.00024 0.00022 0.00021 0.00009 0.00013 0.00021 0.00012 0.00008 0.00014 0.00010 0.00015 0.00007 0.00013 0.00013 0.00008 0.00009 0.00009 0.00010 0.00013 0.00009 0.00011 0.00010 0.00010 0.00013 0.00011 0.00012 0.00014 0.00006 0.00018 0.00010 0.00017 0.00016 0.00014 0.00018 0.00015 0.00012 0.00016 0.00019 0.00011 0.00038 0.00017 0.00011 0.00008 0.00011 0.00019 0.00008 0.00021 0.00019 0.00014 0.00019 0.00012 0.00011 0.00010 0.00015 0.00010 0.00010 0.00006 0.00012 0.00024 0.00008 0.00008 0.00005 0.00014 0.00023 0.00007 0.00016 0.00020 0.00010
M.mul.yn.M43	[ 87] 0.00007 0.00008 0.00008 0.00013 0.00010 0.00010 0.00010 0.00013 0.00018 0.00006 0.00016 0.00005 0.00011 0.00006 0.00012 0.00017 0.00015 0.00023 0.00021 0.00020 0.00009 0.00012 0.00021 0.00012 0.00007 0.00013 0.00009 0.00015 0.00006 0.00012 0.00012 0.00008 0.00009 0.00009 0.00009 0.00012 0.00008 0.00011 0.00010 0.00009 0.00012 0.00010 0.00011 0.00013 0.00006 0.00018 0.00009 0.00016 0.00016 0.00013 0.00018 0.00015 0.00011 0.00016 0.00018 0.00011 0.00037 0.00017 0.00011 0.00007 0.00011 0.00018 0.00007 0.00020 0.00019 0.00014 0.00019 0.00012 0.00010 0.00010 0.00014 0.00009 0.00010 0.00005 0.00012 0.00023 0.00007 0.00007 0.00004 0.00014 0.00022 0.00006 0.00016 0.00019 0.00010 0.00008
M.mul.yn.M45	[ 88] 0.00010 0.00011 0.00010 0.00016 0.00012 0.00012 0.00013 0.00016 0.00021 0.00009 0.00018 0.00008 0.00014 0.00009 0.00015 0.00020 0.00018 0.00026 0.00024 0.00023 0.00011 0.00015 0.00023 0.00015 0.00010 0.00016 0.00012 0.00017 0.00009 0.00015 0.00015 0.00010 0.00011 0.00011 0.00012 0.00015 0.00011 0.00014 0.00012 0.00012 0.00015 0.00013 0.00014 0.00016 0.00009 0.00021 0.00012 0.00018 0.00019 0.00016 0.00021 0.00017 0.00014 0.00018 0.00021 0.00014 0.00040 0.00019 0.00014 0.00010 0.00014 0.00021 0.00010 0.00023 0.00022 0.00016 0.00022 0.00015 0.00013 0.00012 0.00017 0.00012 0.00012 0.00008 0.00015 0.00026 0.00010 0.00010 0.00007 0.00016 0.00025 0.00009 0.00018 0.00022 0.00011 0.00011 0.00010
M.mul.las.M61	[ 89] 0.00004 0.00005 0.00005 0.00010 0.00007 0.00007 0.00008 0.00010 0.00015 0.00004 0.00013 0.00003 0.00008 0.00004 0.00010 0.00015 0.00012 0.00021 0.00018 0.00017 0.00006 0.00010 0.00018 0.00009 0.00004 0.00010 0.00006 0.00012 0.00004 0.00010 0.00010 0.00005 0.00006 0.00007 0.00008 0.00011 0.00006 0.00008 0.00007 0.00006 0.00010 0.00008 0.00010 0.00010 0.00004 0.00015 0.00006 0.00015 0.00015 0.00011 0.00016 0.00013 0.00009 0.00013 0.00016 0.00008 0.00035 0.00014 0.00008 0.00004 0.00008 0.00016 0.00004 0.00017 0.00016 0.00011 0.00016 0.00009 0.00008 0.00007 0.00011 0.00006 0.00007 0.00003 0.00009 0.00021 0.00004 0.00004 0.00003 0.00011 0.00019 0.00004 0.00013 0.00018 0.00008 0.00006 0.00006 0.00009
M.mul.las.M71	[ 90] 0.00007 0.00008 0.00008 0.00013 0.00010 0.00010 0.00010 0.00013 0.00018 0.00006 0.00016 0.00005 0.00011 0.00006 0.00012 0.00017 0.00015 0.00023 0.00021 0.00020 0.00009 0.00012 0.00021 0.00012 0.00007 0.00013 0.00009 0.00015 0.00006 0.00012 0.00012 0.00008 0.00009 0.00009 0.00009 0.00012 0.00008 0.00011 0.00010 0.00009 0.00012 0.00010 0.00010 0.00013 0.00006 0.00018 0.00009 0.00016 0.00016 0.00013 0.00018 0.00015 0.00011 0.00016 0.00018 0.00011 0.00037 0.00017 0.00011 0.00007 0.00011 0.00018 0.00007 0.00020 0.00019 0.00014 0.00019 0.00012 0.00010 0.00010 0.00014 0.00009 0.00010 0.00005 0.00012 0.00023 0.00007 0.00007 0.00004 0.00014 0.00022 0.00006 0.00016 0.00019 0.00010 0.00008 0.00008 0.00010 0.00006
M.mul.las.M73	[ 91] 0.00012 0.00014 0.00013 0.00018 0.00015 0.00015 0.00016 0.00018 0.00023 0.00012 0.00021 0.00011 0.00016 0.00012 0.00018 0.00023 0.00021 0.00029 0.00027 0.00025 0.00014 0.00018 0.00026 0.00017 0.00012 0.00018 0.00015 0.00020 0.00012 0.00018 0.00018 0.00013 0.00014 0.00015 0.00016 0.00019 0.00015 0.00015 0.00015 0.00015 0.00018 0.00016 0.00018 0.00018 0.00012 0.00023 0.00015 0.00023 0.00023 0.00019 0.00024 0.00021 0.00017 0.00020 0.00024 0.00016 0.00043 0.00022 0.00016 0.00012 0.00016 0.00024 0.00012 0.00025 0.00024 0.00019 0.00024 0.00017 0.00016 0.00015 0.00019 0.00015 0.00015 0.00011 0.00017 0.00029 0.00012 0.00012 0.00011 0.00019 0.00028 0.00012 0.00021 0.00026 0.00016 0.00015 0.00014 0.00017 0.00011 0.00014
M.mul.las.M78	[ 92] 0.00007 0.00008 0.00008 0.00013 0.00010 0.00010 0.00010 0.00013 0.00018 0.00006 0.00016 0.00005 0.00011 0.00006 0.00012 0.00017 0.00015 0.00023 0.00021 0.00020 0.00009 0.00012 0.00021 0.00012 0.00007 0.00013 0.00009 0.00015 0.00006 0.00012 0.00012 0.00008 0.00009 0.00009 0.00008 0.00012 0.00008 0.00011 0.00010 0.00009 0.00012 0.00010 0.00011 0.00013 0.00006 0.00018 0.00009 0.00016 0.00016 0.00013 0.00018 0.00015 0.00011 0.00016 0.00018 0.00011 0.00037 0.00017 0.00011 0.00007 0.00011 0.00018 0.00007 0.00020 0.00019 0.00014 0.00019 0.00012 0.00010 0.00010 0.00014 0.00009 0.00010 0.00005 0.00012 0.00023 0.00007 0.00007 0.00004 0.00014 0.00022 0.00006 0.00016 0.00019 0.00010 0.00008 0.00008 0.00010 0.00006 0.00008 0.00014
M.mul.isl.dgd11	[ 93] 0.00036 0.00037 0.00036 0.00042 0.00037 0.00038 0.00039 0.00042 0.00047 0.00035 0.00044 0.00034 0.00040 0.00035 0.00041 0.00046 0.00044 0.00052 0.00050 0.00049 0.00037 0.00041 0.00049 0.00041 0.00036 0.00042 0.00038 0.00043 0.00035 0.00041 0.00041 0.00036 0.00037 0.00038 0.00039 0.00042 0.00038 0.00040 0.00038 0.00038 0.00041 0.00039 0.00041 0.00042 0.00036 0.00047 0.00038 0.00046 0.00046 0.00043 0.00048 0.00044 0.00040 0.00044 0.00047 0.00040 0.00066 0.00045 0.00040 0.00036 0.00040 0.00047 0.00036 0.00049 0.00048 0.00042 0.00048 0.00041 0.00039 0.00038 0.00043 0.00038 0.00038 0.00034 0.00041 0.00052 0.00036 0.00036 0.00034 0.00042 0.00051 0.00035 0.00044 0.00049 0.00040 0.00038 0.00037 0.00040 0.00035 0.00037 0.00043 0.00037
M.mul.isl.dgd12	[ 94] 0.00036 0.00037 0.00036 0.00042 0.00037 0.00038 0.00039 0.00042 0.00047 0.00035 0.00044 0.00034 0.00040 0.00035 0.00041 0.00046 0.00044 0.00052 0.00050 0.00049 0.00037 0.00041 0.00049 0.00041 0.00036 0.00042 0.00038 0.00043 0.00035 0.00041 0.00041 0.00036 0.00037 0.00038 0.00039 0.00042 0.00038 0.00040 0.00038 0.00038 0.00041 0.00039 0.00041 0.00042 0.00036 0.00047 0.00038 0.00046 0.00046 0.00043 0.00048 0.00044 0.00040 0.00044 0.00047 0.00040 0.00066 0.00045 0.00040 0.00036 0.00040 0.00047 0.00036 0.00049 0.00048 0.00042 0.00048 0.00041 0.00039 0.00038 0.00043 0.00038 0.00038 0.00034 0.00041 0.00052 0.00036 0.00036 0.00034 0.00042 0.00051 0.00035 0.00044 0.00049 0.00040 0.00038 0.00037 0.00040 0.00035 0.00037 0.00043 0.00037 0.00000
M.mul.isl.dgd13	[ 95] 0.00036 0.00037 0.00036 0.00042 0.00037 0.00038 0.00039 0.00042 0.00047 0.00035 0.00044 0.00034 0.00040 0.00035 0.00041 0.00046 0.00044 0.00052 0.00050 0.00049 0.00037 0.00041 0.00049 0.00041 0.00036 0.00042 0.00038 0.00043 0.00035 0.00041 0.00041 0.00036 0.00037 0.00038 0.00039 0.00042 0.00038 0.00040 0.00038 0.00038 0.00041 0.00039 0.00041 0.00042 0.00036 0.00047 0.00038 0.00046 0.00046 0.00043 0.00048 0.00044 0.00040 0.00044 0.00047 0.00040 0.00066 0.00045 0.00040 0.00036 0.00040 0.00047 0.00036 0.00049 0.00048 0.00042 0.00048 0.00041 0.00039 0.00038 0.00043 0.00038 0.00038 0.00034 0.00041 0.00052 0.00036 0.00036 0.00034 0.00042 0.00051 0.00035 0.00044 0.00049 0.00040 0.00038 0.00037 0.00040 0.00035 0.00037 0.00043 0.00037 0.00000 0.00000
M.mul.isl.dgd14	[ 96] 0.00036 0.00037 0.00036 0.00042 0.00037 0.00038 0.00039 0.00042 0.00047 0.00035 0.00044 0.00034 0.00040 0.00035 0.00041 0.00046 0.00044 0.00052 0.00050 0.00049 0.00037 0.00041 0.00049 0.00041 0.00036 0.00042 0.00038 0.00043 0.00035 0.00041 0.00041 0.00036 0.00037 0.00038 0.00039 0.00042 0.00038 0.00040 0.00038 0.00038 0.00041 0.00039 0.00041 0.00042 0.00036 0.00047 0.00038 0.00046 0.00046 0.00043 0.00048 0.00044 0.00040 0.00044 0.00047 0.00040 0.00066 0.00045 0.00040 0.00036 0.00040 0.00047 0.00036 0.00049 0.00048 0.00042 0.00048 0.00041 0.00039 0.00038 0.00043 0.00038 0.00038 0.00034 0.00041 0.00052 0.00036 0.00036 0.00034 0.00042 0.00051 0.00035 0.00044 0.00049 0.00040 0.00038 0.00037 0.00040 0.00035 0.00037 0.00043 0.00037 0.00000 0.00000 0.00000
M.mul.isl.dgd15	[ 97] 0.00036 0.00037 0.00036 0.00042 0.00037 0.00038 0.00039 0.00042 0.00047 0.00035 0.00044 0.00034 0.00040 0.00035 0.00041 0.00046 0.00044 0.00052 0.00050 0.00049 0.00037 0.00041 0.00049 0.00041 0.00036 0.00042 0.00038 0.00043 0.00035 0.00041 0.00041 0.00036 0.00037 0.00038 0.00039 0.00042 0.00038 0.00040 0.00038 0.00038 0.00041 0.00039 0.00041 0.00042 0.00036 0.00047 0.00038 0.00046 0.00046 0.00043 0.00048 0.00044 0.00040 0.00044 0.00047 0.00040 0.00066 0.00045 0.00040 0.00036 0.00040 0.00047 0.00036 0.00049 0.00048 0.00042 0.00048 0.00041 0.00039 0.00038 0.00043 0.00038 0.00038 0.00034 0.00041 0.00052 0.00036 0.00036 0.00034 0.00042 0.00051 0.00035 0.00044 0.00049 0.00040 0.00038 0.00037 0.00040 0.00035 0.00037 0.00043 0.00037 0.00000 0.00000 0.00000 0.00000
M.mul.isl.dgd16	[ 98] 0.00036 0.00037 0.00036 0.00042 0.00037 0.00038 0.00039 0.00042 0.00047 0.00035 0.00044 0.00034 0.00040 0.00035 0.00041 0.00046 0.00044 0.00052 0.00050 0.00049 0.00037 0.00041 0.00049 0.00041 0.00036 0.00042 0.00038 0.00043 0.00035 0.00041 0.00041 0.00036 0.00037 0.00038 0.00039 0.00042 0.00038 0.00040 0.00038 0.00038 0.00041 0.00039 0.00041 0.00042 0.00036 0.00047 0.00038 0.00046 0.00046 0.00043 0.00048 0.00044 0.00040 0.00044 0.00047 0.00040 0.00066 0.00045 0.00040 0.00036 0.00040 0.00047 0.00036 0.00049 0.00048 0.00042 0.00048 0.00041 0.00039 0.00038 0.00043 0.00038 0.00038 0.00034 0.00041 0.00052 0.00036 0.00036 0.00034 0.00042 0.00051 0.00035 0.00044 0.00049 0.00040 0.00038 0.00037 0.00040 0.00035 0.00037 0.00043 0.00037 0.00000 0.00000 0.00000 0.00000 0.00000
M.mul.isl.dgd17	[ 99] 0.00036 0.00037 0.00036 0.00042 0.00037 0.00038 0.00039 0.00042 0.00047 0.00035 0.00044 0.00034 0.00040 0.00035 0.00041 0.00046 0.00044 0.00052 0.00050 0.00049 0.00037 0.00041 0.00049 0.00041 0.00036 0.00042 0.00038 0.00043 0.00035 0.00041 0.00041 0.00036 0.00037 0.00038 0.00039 0.00042 0.00038 0.00040 0.00038 0.00038 0.00041 0.00039 0.00041 0.00042 0.00036 0.00047 0.00038 0.00046 0.00046 0.00043 0.00048 0.00044 0.00040 0.00044 0.00047 0.00040 0.00066 0.00045 0.00040 0.00036 0.00040 0.00047 0.00036 0.00049 0.00048 0.00042 0.00048 0.00041 0.00039 0.00038 0.00043 0.00038 0.00038 0.00034 0.00041 0.00052 0.00036 0.00036 0.00034 0.00042 0.00051 0.00035 0.00044 0.00049 0.00040 0.00038 0.00037 0.00040 0.00035 0.00037 0.00043 0.00037 0.00000 0.00000 0.00000 0.00000 0.00000 0.00000
M.mul.isl.dgd18	[100] 0.00036 0.00037 0.00036 0.00042 0.00037 0.00038 0.00039 0.00042 0.00047 0.00035 0.00044 0.00034 0.00040 0.00035 0.00041 0.00046 0.00044 0.00052 0.00050 0.00049 0.00037 0.00041 0.00049 0.00041 0.00036 0.00042 0.00038 0.00043 0.00035 0.00041 0.00041 0.00036 0.00037 0.00038 0.00039 0.00042 0.00038 0.00040 0.00038 0.00038 0.00041 0.00039 0.00041 0.00042 0.00036 0.00047 0.00038 0.00046 0.00046 0.00043 0.00048 0.00044 0.00040 0.00044 0.00047 0.00040 0.00066 0.00045 0.00040 0.00036 0.00040 0.00047 0.00036 0.00049 0.00048 0.00042 0.00048 0.00041 0.00039 0.00038 0.00043 0.00038 0.00038 0.00034 0.00041 0.00052 0.00036 0.00036 0.00034 0.00042 0.00051 0.00035 0.00044 0.00049 0.00040 0.00038 0.00037 0.00040 0.00035 0.00037 0.00043 0.00037 0.00000 0.00000 0.00000 0.00000 0.00000 0.00000 0.00000
M.mul.isl.dgd19	[101] 0.00036 0.00037 0.00036 0.00042 0.00037 0.00038 0.00039 0.00042 0.00047 0.00035 0.00044 0.00034 0.00040 0.00035 0.00041 0.00046 0.00044 0.00052 0.00050 0.00049 0.00037 0.00041 0.00049 0.00041 0.00036 0.00042 0.00038 0.00043 0.00035 0.00041 0.00041 0.00036 0.00037 0.00038 0.00039 0.00042 0.00038 0.00040 0.00038 0.00038 0.00041 0.00039 0.00041 0.00042 0.00036 0.00047 0.00038 0.00046 0.00046 0.00043 0.00048 0.00044 0.00040 0.00044 0.00047 0.00040 0.00066 0.00045 0.00040 0.00036 0.00040 0.00047 0.00036 0.00049 0.00048 0.00042 0.00048 0.00041 0.00039 0.00038 0.00043 0.00038 0.00038 0.00034 0.00041 0.00052 0.00036 0.00036 0.00034 0.00042 0.00051 0.00035 0.00044 0.00049 0.00040 0.00038 0.00037 0.00040 0.00035 0.00037 0.00043 0.00037 0.00000 0.00000 0.00000 0.00000 0.00000 0.00000 0.00000 0.00000
M.mul.isl.dgd20	[102] 0.00036 0.00037 0.00036 0.00042 0.00037 0.00038 0.00039 0.00042 0.00047 0.00035 0.00044 0.00034 0.00040 0.00035 0.00041 0.00046 0.00044 0.00052 0.00050 0.00049 0.00037 0.00041 0.00049 0.00041 0.00036 0.00042 0.00038 0.00043 0.00035 0.00041 0.00041 0.00036 0.00037 0.00038 0.00039 0.00042 0.00038 0.00040 0.00038 0.00038 0.00041 0.00039 0.00041 0.00042 0.00036 0.00047 0.00038 0.00046 0.00046 0.00043 0.00048 0.00044 0.00040 0.00044 0.00047 0.00040 0.00066 0.00045 0.00040 0.00036 0.00040 0.00047 0.00036 0.00049 0.00048 0.00042 0.00048 0.00041 0.00039 0.00038 0.00043 0.00038 0.00038 0.00034 0.00041 0.00052 0.00036 0.00036 0.00034 0.00042 0.00051 0.00035 0.00044 0.00049 0.00040 0.00038 0.00037 0.00040 0.00035 0.00037 0.00043 0.00037 0.00000 0.00000 0.00000 0.00000 0.00000 0.00000 0.00000 0.00000 0.00000
M.mul.isl.dgd1	[103] 0.00036 0.00037 0.00036 0.00042 0.00037 0.00038 0.00039 0.00042 0.00047 0.00035 0.00044 0.00034 0.00040 0.00035 0.00041 0.00046 0.00044 0.00052 0.00050 0.00049 0.00037 0.00041 0.00049 0.00041 0.00036 0.00042 0.00038 0.00043 0.00035 0.00041 0.00041 0.00036 0.00037 0.00038 0.00039 0.00042 0.00038 0.00040 0.00038 0.00038 0.00041 0.00039 0.00041 0.00042 0.00036 0.00047 0.00038 0.00046 0.00046 0.00043 0.00048 0.00044 0.00040 0.00044 0.00047 0.00040 0.00066 0.00045 0.00040 0.00036 0.00040 0.00047 0.00036 0.00049 0.00048 0.00042 0.00048 0.00041 0.00039 0.00038 0.00043 0.00038 0.00038 0.00034 0.00041 0.00052 0.00036 0.00036 0.00034 0.00042 0.00051 0.00035 0.00044 0.00049 0.00040 0.00038 0.00037 0.00040 0.00035 0.00037 0.00043 0.00037 0.00000 0.00000 0.00000 0.00000 0.00000 0.00000 0.00000 0.00000 0.00000 0.00000
M.mul.isl.dgd2	[104] 0.00036 0.00037 0.00036 0.00042 0.00037 0.00038 0.00039 0.00042 0.00047 0.00035 0.00044 0.00034 0.00040 0.00035 0.00041 0.00046 0.00044 0.00052 0.00050 0.00049 0.00037 0.00041 0.00049 0.00041 0.00036 0.00042 0.00038 0.00043 0.00035 0.00041 0.00041 0.00036 0.00037 0.00038 0.00039 0.00042 0.00038 0.00040 0.00038 0.00038 0.00041 0.00039 0.00041 0.00042 0.00036 0.00047 0.00038 0.00046 0.00046 0.00043 0.00048 0.00044 0.00040 0.00044 0.00047 0.00040 0.00066 0.00045 0.00040 0.00036 0.00040 0.00047 0.00036 0.00049 0.00048 0.00042 0.00048 0.00041 0.00039 0.00038 0.00043 0.00038 0.00038 0.00034 0.00041 0.00052 0.00036 0.00036 0.00034 0.00042 0.00051 0.00035 0.00044 0.00049 0.00040 0.00038 0.00037 0.00040 0.00035 0.00037 0.00043 0.00037 0.00000 0.00000 0.00000 0.00000 0.00000 0.00000 0.00000 0.00000 0.00000 0.00000 0.00000
M.mul.isl.dgd3	[105] 0.00036 0.00037 0.00036 0.00042 0.00037 0.00038 0.00039 0.00042 0.00047 0.00035 0.00044 0.00034 0.00040 0.00035 0.00041 0.00046 0.00044 0.00052 0.00050 0.00049 0.00037 0.00041 0.00049 0.00041 0.00036 0.00042 0.00038 0.00043 0.00035 0.00041 0.00041 0.00036 0.00037 0.00038 0.00039 0.00042 0.00038 0.00040 0.00038 0.00038 0.00041 0.00039 0.00041 0.00042 0.00036 0.00047 0.00038 0.00046 0.00046 0.00043 0.00048 0.00044 0.00040 0.00044 0.00047 0.00040 0.00066 0.00045 0.00040 0.00036 0.00040 0.00047 0.00036 0.00049 0.00048 0.00042 0.00048 0.00041 0.00039 0.00038 0.00043 0.00038 0.00038 0.00034 0.00041 0.00052 0.00036 0.00036 0.00034 0.00042 0.00051 0.00035 0.00044 0.00049 0.00040 0.00038 0.00037 0.00040 0.00035 0.00037 0.00043 0.00037 0.00000 0.00000 0.00000 0.00000 0.00000 0.00000 0.00000 0.00000 0.00000 0.00000 0.00000 0.00000
M.mul.isl.dgd4	[106] 0.00036 0.00037 0.00036 0.00042 0.00037 0.00038 0.00039 0.00042 0.00047 0.00035 0.00044 0.00034 0.00040 0.00035 0.00041 0.00046 0.00044 0.00052 0.00050 0.00049 0.00037 0.00041 0.00049 0.00041 0.00036 0.00042 0.00038 0.00043 0.00035 0.00041 0.00041 0.00036 0.00037 0.00038 0.00039 0.00042 0.00038 0.00040 0.00038 0.00038 0.00041 0.00039 0.00041 0.00042 0.00036 0.00047 0.00038 0.00046 0.00046 0.00043 0.00048 0.00044 0.00040 0.00044 0.00047 0.00040 0.00066 0.00045 0.00040 0.00036 0.00040 0.00047 0.00036 0.00049 0.00048 0.00042 0.00048 0.00041 0.00039 0.00038 0.00043 0.00038 0.00038 0.00034 0.00041 0.00052 0.00036 0.00036 0.00034 0.00042 0.00051 0.00035 0.00044 0.00049 0.00040 0.00038 0.00037 0.00040 0.00035 0.00037 0.00043 0.00037 0.00000 0.00000 0.00000 0.00000 0.00000 0.00000 0.00000 0.00000 0.00000 0.00000 0.00000 0.00000 0.00000
M.mul.isl.dgd5	[107] 0.00036 0.00037 0.00036 0.00042 0.00037 0.00038 0.00039 0.00042 0.00047 0.00035 0.00044 0.00034 0.00040 0.00035 0.00041 0.00046 0.00044 0.00052 0.00050 0.00049 0.00037 0.00041 0.00049 0.00041 0.00036 0.00042 0.00038 0.00043 0.00035 0.00041 0.00041 0.00036 0.00037 0.00038 0.00039 0.00042 0.00038 0.00040 0.00038 0.00038 0.00041 0.00039 0.00041 0.00042 0.00036 0.00047 0.00038 0.00046 0.00046 0.00043 0.00048 0.00044 0.00040 0.00044 0.00047 0.00040 0.00066 0.00045 0.00040 0.00036 0.00040 0.00047 0.00036 0.00049 0.00048 0.00042 0.00048 0.00041 0.00039 0.00038 0.00043 0.00038 0.00038 0.00034 0.00041 0.00052 0.00036 0.00036 0.00034 0.00042 0.00051 0.00035 0.00044 0.00049 0.00040 0.00038 0.00037 0.00040 0.00035 0.00037 0.00043 0.00037 0.00000 0.00000 0.00000 0.00000 0.00000 0.00000 0.00000 0.00000 0.00000 0.00000 0.00000 0.00000 0.00000 0.00000
M.mul.isl.dgd6	[108] 0.00036 0.00037 0.00037 0.00042 0.00038 0.00039 0.00040 0.00042 0.00047 0.00036 0.00045 0.00035 0.00040 0.00036 0.00042 0.00047 0.00044 0.00053 0.00050 0.00049 0.00038 0.00042 0.00050 0.00041 0.00036 0.00042 0.00038 0.00044 0.00036 0.00042 0.00042 0.00037 0.00038 0.00039 0.00040 0.00043 0.00038 0.00040 0.00039 0.00038 0.00042 0.00040 0.00042 0.00042 0.00036 0.00047 0.00038 0.00047 0.00047 0.00043 0.00048 0.00045 0.00041 0.00045 0.00048 0.00040 0.00067 0.00046 0.00040 0.00036 0.00040 0.00048 0.00036 0.00049 0.00048 0.00043 0.00048 0.00041 0.00040 0.00039 0.00043 0.00038 0.00039 0.00035 0.00041 0.00053 0.00036 0.00036 0.00035 0.00043 0.00051 0.00036 0.00045 0.00050 0.00040 0.00038 0.00038 0.00041 0.00035 0.00038 0.00043 0.00038 0.00001 0.00001 0.00001 0.00001 0.00001 0.00001 0.00001 0.00001 0.00001 0.00001 0.00001 0.00001 0.00001 0.00001 0.00001
M.mul.isl.dgd7	[109] 0.00036 0.00037 0.00036 0.00042 0.00037 0.00038 0.00039 0.00042 0.00047 0.00035 0.00044 0.00034 0.00040 0.00035 0.00041 0.00046 0.00044 0.00052 0.00050 0.00049 0.00037 0.00041 0.00049 0.00041 0.00036 0.00042 0.00038 0.00043 0.00035 0.00041 0.00041 0.00036 0.00037 0.00038 0.00039 0.00042 0.00038 0.00040 0.00038 0.00038 0.00041 0.00039 0.00041 0.00042 0.00036 0.00047 0.00038 0.00046 0.00046 0.00043 0.00048 0.00044 0.00040 0.00044 0.00047 0.00040 0.00066 0.00045 0.00040 0.00036 0.00040 0.00047 0.00036 0.00049 0.00048 0.00042 0.00048 0.00041 0.00039 0.00038 0.00043 0.00038 0.00038 0.00034 0.00041 0.00052 0.00036 0.00036 0.00034 0.00042 0.00051 0.00035 0.00044 0.00049 0.00040 0.00038 0.00037 0.00040 0.00035 0.00037 0.00043 0.00037 0.00000 0.00000 0.00000 0.00000 0.00000 0.00000 0.00000 0.00000 0.00000 0.00000 0.00000 0.00000 0.00000 0.00000 0.00000 0.00001
M.mul.isl.dgd8	[110] 0.00036 0.00037 0.00036 0.00042 0.00037 0.00038 0.00039 0.00042 0.00047 0.00035 0.00044 0.00034 0.00040 0.00035 0.00041 0.00046 0.00044 0.00052 0.00050 0.00049 0.00037 0.00041 0.00049 0.00041 0.00036 0.00042 0.00038 0.00043 0.00035 0.00041 0.00041 0.00036 0.00037 0.00038 0.00039 0.00042 0.00038 0.00040 0.00038 0.00038 0.00041 0.00039 0.00041 0.00042 0.00036 0.00047 0.00038 0.00046 0.00046 0.00043 0.00048 0.00044 0.00040 0.00044 0.00047 0.00040 0.00066 0.00045 0.00040 0.00036 0.00040 0.00047 0.00036 0.00049 0.00048 0.00042 0.00048 0.00041 0.00039 0.00038 0.00043 0.00038 0.00038 0.00034 0.00041 0.00052 0.00036 0.00036 0.00034 0.00042 0.00051 0.00035 0.00044 0.00049 0.00040 0.00038 0.00037 0.00040 0.00035 0.00037 0.00043 0.00037 0.00000 0.00000 0.00000 0.00000 0.00000 0.00000 0.00000 0.00000 0.00000 0.00000 0.00000 0.00000 0.00000 0.00000 0.00000 0.00001 0.00000
M.mul.isl.dgd9	[111] 0.00036 0.00037 0.00036 0.00042 0.00037 0.00038 0.00039 0.00042 0.00047 0.00035 0.00044 0.00034 0.00040 0.00035 0.00041 0.00046 0.00044 0.00052 0.00050 0.00049 0.00037 0.00041 0.00049 0.00041 0.00036 0.00042 0.00038 0.00043 0.00035 0.00041 0.00041 0.00036 0.00037 0.00038 0.00039 0.00042 0.00038 0.00040 0.00038 0.00038 0.00041 0.00039 0.00041 0.00042 0.00036 0.00047 0.00038 0.00046 0.00046 0.00043 0.00048 0.00044 0.00040 0.00044 0.00047 0.00040 0.00066 0.00045 0.00040 0.00036 0.00040 0.00047 0.00036 0.00049 0.00048 0.00042 0.00048 0.00041 0.00039 0.00038 0.00043 0.00038 0.00038 0.00034 0.00041 0.00052 0.00036 0.00036 0.00034 0.00042 0.00051 0.00035 0.00044 0.00049 0.00040 0.00038 0.00037 0.00040 0.00035 0.00037 0.00043 0.00037 0.00000 0.00000 0.00000 0.00000 0.00000 0.00000 0.00000 0.00000 0.00000 0.00000 0.00000 0.00000 0.00000 0.00000 0.00000 0.00001 0.00000 0.00000
M.mul.isl.dgd10	[112] 0.00036 0.00037 0.00037 0.00042 0.00038 0.00039 0.00040 0.00042 0.00047 0.00036 0.00045 0.00035 0.00040 0.00036 0.00042 0.00047 0.00044 0.00053 0.00050 0.00049 0.00038 0.00042 0.00050 0.00041 0.00036 0.00042 0.00038 0.00044 0.00036 0.00042 0.00042 0.00037 0.00038 0.00039 0.00040 0.00043 0.00038 0.00040 0.00039 0.00038 0.00042 0.00040 0.00042 0.00042 0.00036 0.00047 0.00038 0.00047 0.00047 0.00043 0.00048 0.00045 0.00041 0.00045 0.00048 0.00040 0.00067 0.00046 0.00040 0.00036 0.00040 0.00048 0.00036 0.00049 0.00048 0.00043 0.00048 0.00041 0.00040 0.00039 0.00043 0.00038 0.00039 0.00035 0.00041 0.00053 0.00036 0.00036 0.00035 0.00043 0.00051 0.00036 0.00045 0.00050 0.00040 0.00038 0.00038 0.00041 0.00035 0.00038 0.00043 0.00038 0.00001 0.00001 0.00001 0.00001 0.00001 0.00001 0.00001 0.00001 0.00001 0.00001 0.00001 0.00001 0.00001 0.00001 0.00001 0.00001 0.00001 0.00001 0.00001
Table. Estimates of Evolutionary Divergence between Sequences
The number of base differences per site from between sequences are shown. The analysis involved 112 nucleotide sequences. All positions containing gaps and missing data were eliminated. There were a total of 184761 positions in the final dataset. Evolutionary analyses were conducted in MEGA7 [1].
1. Kumar S., Stecher G., and Tamura K. (2016). MEGA7: Molecular Evolutionary Genetics Analysis version 7.0 for bigger datasets.Molecular Biology and Evolution 33:1870-1874.
Disclaimer: Although utmost care has been taken to ensure the correctness of the caption, the caption text is provided "as is" without any warranty of any kind. Authors advise the user to carefully check the caption prior to its use for any purpose and report any errors or problems to the authors immediately (www.megasoftware.net). In no event shall the authors and their employers be liable for any damages, including but not limited to special, consequential, or other damages. Authors specifically disclaim all other warranties expressed or implied, including but not limited to the determination of suitability of this caption text for a specific purpose, use, or application.
